# Homer condensates orchestrate YAP-Wnt signaling crosstalk downstream of the Crumbs polarity complex

**DOI:** 10.1101/2025.07.23.666266

**Authors:** Siti Maryam J M Yatim, Linda Jiabao Woo, Yuhong Chen, Barbara Hübner, Alexander Ludwig

## Abstract

The Hippo pathway governs cell growth, proliferation, and differentiation and is frequently deregulated in cancer. YAP, the central transcriptional co-activator of the Hippo pathway, is suppressed by diverse upstream signals including cell density and polarity. YAP also functionally interacts with the Wnt/β-catenin pathway, yet how polarity cues coordinate this pathway crosstalk remains poorly understood. Here, we demonstrate that Homer scaffolding proteins couple the Crumbs polarity complex to the coordinated regulation of YAP and Wnt signaling. Homers directly interact, via their EVH1 domains, with the Crumbs component PATJ and the NDR kinase scaffold Furry-like (FRYL). Functionally, Homers antagonize FRYL to promote YAP activation while cooperating with FRYL to enhance Wnt/β-catenin signaling, revealing pathway-selective regulation. PATJ, in contrast, acts upstream to restrain Homer-driven YAP signaling. Interestingly, in non-polarized epithelial and colorectal cancer cells, Homers form cytoplasmic biomolecular condensates whose assembly and material properties are differentially modulated by PATJ and FRYL. Whereas FRYL promotes spherical, liquid-like Homer condensates, PATJ drives the formation of irregular, network-like assemblies, thereby altering condensate topology and signaling output. Collectively, our findings establish Homer-driven phase separation as a tunable signaling mechanism that integrates polarity cues with YAP–Wnt pathway coordination and transcriptional output.

**Significance:** The Hippo/YAP and Wnt signaling pathways play important roles in development and are frequently deregulated in cancer. Both pathways respond to epithelial cell architecture, but how polarity cues coordinate their crosstalk remains poorly understood. Here, we identify Homer proteins as phase-separating scaffolds that link apico-basal polarity to YAP-Wnt pathway integration. We show that the material properties of Homer condensates are tunable and depend on protein abundance and binding partners, providing a mechanism by which polarity cues can shape signaling output through changes in phase behavior. Our findings establish Homer condensates as a polarity-sensitive signaling hub that modulates YAP transcriptional programs and coordinates YAP-Wnt pathway crosstalk.

## Supplementary material for "Homer condensates orchestrate YAP-Wnt signaling crosstalk downstream of the Crumbs polarity complex": Table S3

### Sheet: KOvsWT_deg_all
gene_id	MDCK_HoTKO1	MDCK_HoTKO2	MDCK_HoTKO3	MDCK_WT1	MDCK_WT2	MDCK_WT3	KO	WT	log2FoldChange	pvalue	padj	gene_name	gene_chr	gene_start	gene_end	gene_strand	gene_length	gene_biotype	gene_description	tf_family	MDCK_HoTKO1_count	MDCK_HoTKO2_count	MDCK_HoTKO3_count	MDCK_WT1_count	MDCK_WT2_count	MDCK_WT3_count	MDCK_HoTKO1_fpkm	MDCK_HoTKO2_fpkm	MDCK_HoTKO3_fpkm	MDCK_WT1_fpkm	MDCK_WT2_fpkm	MDCK_WT3_fpkm
ENSCAFG00000014043	1.16304	0	0	2230.01	1754.73	1692.18	0.387679	1892.31	-12.2906	5.51788e-25	9.41404e-23	ENSCAFG00000014043	26	28573245	28580865	-	1061	protein_coding	- && sp|P0CG30|GSTT2_HUMAN Glutathione S-transferase theta-2B OS=Homo sapiens OX=9606 GN=GSTT2B PE=1 SV=1 && PF00043:Glutathione S-transferase, C-terminal domain|PF13417:Glutathione S-transferase, N-terminal domain	GST_C	1	0	0	2099	2270	1655	0.0332765	0	0	63.8044	50.206	48.4162
ENSCAFG00000018936	0	0	0	550.33	480.039	453.974	0	494.781	-11.3169	1.9422e-21	2.638e-19	MAP7D3	X	106607992	106640860	-	4902	protein_coding	- && sp|Q8IWC1|MA7D3_HUMAN MAP7 domain-containing protein 3 OS=Homo sapiens OX=9606 GN=MAP7D3 PE=1 SV=2 && PF05672:MAP7 (E-MAP-115) family	-	0	0	0	518	621	444	0	0	0	3.40808	2.97278	2.81137
ENSCAFG00000023446	0	0	0	457.9	330.075	352.75	0	380.242	-10.9361	6.93778e-20	7.9557e-18	FBP2	1	72135802	72168485	+	1686	protein_coding	- && sp|Q2KJJ9|F16P2_BOVIN Fructose-1,6-bisphosphatase isozyme 2 OS=Bos taurus OX=9913 GN=FBP2 PE=2 SV=1 && PF00316:Fructose-1-6-bisphosphatase, N-terminal domain	-	0	0	0	431	427	345	0	0	0	8.24467	5.94313	6.3514
ENSCAFG00000005768	0	0	2.29151	1040.1	924.52	966.229	0.763836	976.951	-10.4516	2.9853e-24	4.91346e-22	FOLR2	21	25917318	25923276	-	1309	protein_coding	- && sp|P14207|FOLR2_HUMAN Folate receptor beta OS=Homo sapiens OX=9606 GN=FOLR2 PE=1 SV=4 && PF03024:Folate receptor family	-	0	0	2	979	1196	945	0	0	0.0531424	24.1211	21.4406	22.4079
ENSCAFG00000008439	0	0	0	65.8696	91.2152	118.606	0	91.8969	-8.88919	5.68333e-13	3.35484e-11	ENSCAFG00000008439	28	9296589	9371843	-	3023	protein_coding	- && sp|Q4KM79|DUS11_RAT RNA/RNP complex-1-interacting phosphatase OS=Rattus norvegicus OX=10116 GN=Dusp11 PE=2 SV=1 && PF00782:Dual specificity phosphatase, catalytic domain	DSPc	0	0	0	62	118	116	0	0	0	0.661465	0.915986	1.19104
ENSCAFG00000009320	0	0	0	146.613	31.6934	49.0783	0	75.7949	-8.60727	2.13772e-10	8.37721e-09	ARHGAP24	32	9072318	9577333	+	6192	protein_coding	- && sp|Q8N264|RHG24_HUMAN Rho GTPase-activating protein 24 OS=Homo sapiens OX=9606 GN=ARHGAP24 PE=1 SV=2 && -	-	0	0	0	138	41	48	0	0	0	0.718789	0.155381	0.240613
ENSCAFG00000023441	2.32607	0	2.29151	462.15	501.683	567.468	1.53919	510.434	-8.51263	1.39795e-30	3.31481e-28	ENSCAFG00000023441	2	23185901	23206719	+	1524	protein_coding	- && sp|O14832|PAHX_HUMAN Phytanoyl-CoA dioxygenase, peroxisomal OS=Homo sapiens OX=9606 GN=PHYH PE=1 SV=1 && PF05721:Phytanoyl-CoA dioxygenase (PhyH)	PhyH	2	0	2	435	649	555	0.0463338	0	0.0456453	9.20572	9.9932	11.3036
ENSCAFG00000003463	3.48911	0.878749	3.43726	624.699	452.984	420.233	2.60171	499.305	-7.66874	1.41407e-38	5.20602e-36	POU3F3	10	38513890	38590302	-	1023	protein_coding	- && sp|P31361|PO3F3_MOUSE POU domain, class 3, transcription factor 3 OS=Mus musculus OX=10090 GN=Pou3f3 PE=2 SV=2 && PF00046:Homeodomain|PF00157:Pou domain - N-terminal to homeobox domain	Pou	3	1	3	588	586	411	0.103538	0.0260765	0.101999	18.5377	13.4421	12.4702
ENSCAFG00000012128	0	0	0	45.6838	23.1903	18.4044	0	29.0928	-7.22522	5.81097e-08	1.44748e-06	LRP2	36	13915632	14070685	-	13647	protein_coding	- && sp|P98164|LRP2_HUMAN Low-density lipoprotein receptor-related protein 2 OS=Homo sapiens OX=9606 GN=LRP2 PE=1 SV=3 && PF14670:Coagulation Factor Xa inhibitory site|PF00057:Low-density lipoprotein receptor domain class A|PF00058:Low-density lipoprotein receptor repeat class B|PF07645:Calcium-binding EGF domain|PF12662:Complement Clr-like EGF-like	Ldl_recept_a	0	0	0	43	30	18	0	0	0	0.101621	0.0515857	0.0409396
ENSCAFG00000007673	0	0	2.29151	115.803	89.6692	105.314	0.763836	103.595	-7.20808	9.08056e-12	4.58618e-10	Q32KH2_CANFA	29	18802897	18883675	+	3394	protein_coding	- && sp|Q8IWU6|SULF1_HUMAN Extracellular sulfatase Sulf-1 OS=Homo sapiens OX=9606 GN=SULF1 PE=1 SV=1 && -	-	0	0	2	109	116	103	0	0	0.020496	1.03578	0.802031	0.941962
ENSCAFG00000030675	0	0	0	24.4355	30.1474	20.4493	0	25.0107	-7.01581	5.70304e-08	1.42474e-06	ENSCAFG00000030675	28	9379847	9390497	+	4569	protein_coding	- && sp|Q6DHV5|C2D2B_HUMAN Protein CC2D2B OS=Homo sapiens OX=9606 GN=CC2D2B PE=2 SV=4 && PF17661:Family of unknown function (DUF5523)	-	0	0	0	23	39	20	0	0	0	0.162353	0.200303	0.135868
ENSCAFG00000028546	3.48911	0.878749	0	307.038	96.6262	83.8421	1.45595	162.502	-6.84819	8.42787e-14	5.45861e-12	ENSCAFG00000028546	17	58518681	58536691	-	1157	protein_coding	- && sp|Q5RCF7|NHRF3_PONAB Na(+)/H(+) exchange regulatory cofactor NHE-RF3 OS=Pongo abelii OX=9601 GN=PDZK1 PE=2 SV=1 && PF00595:PDZ domain	PDZ	3	1	0	289	125	82	0.0915463	0.0230564	0	8.05597	2.53525	2.19983
ENSCAFG00000005972	0	0	0	22.3107	24.7363	19.4268	0	22.1579	-6.83923	1.36478e-07	3.09452e-06	ALX1	15	26840750	26858783	+	1215	protein_coding	- && sp|Q15699|ALX1_HUMAN ALX homeobox protein 1 OS=Homo sapiens OX=9606 GN=ALX1 PE=1 SV=2 && PF00046:Homeodomain|PF03826:OAR domain	Homeobox	0	0	0	21	32	19	0	0	0	0.557438	0.618043	0.485384
ENSCAFG00000029394	3.48911	9.66624	2.29151	201.859	686.433	743.332	5.14895	543.875	-6.68566	6.6575e-16	5.38372e-14	HAS2	13	20308986	20341775	-	5110	protein_coding	- && sp|Q92819|HYAS2_HUMAN Hyaluronan synthase 2 OS=Homo sapiens OX=9606 GN=HAS2 PE=1 SV=1 && PF03142:Chitin synthase	-	3	11	2	190	888	727	0.0207278	0.0574244	0.0136132	1.19918	4.0779	4.41593
ENSCAFG00000029504	0	0	0	18.061	16.2332	23.5167	0	19.2703	-6.63174	5.16172e-07	1.01565e-05	ZNF432	1	105177779	105191856	-	4330	protein_coding	- && sp|O94892|ZN432_HUMAN Zinc finger protein 432 OS=Homo sapiens OX=9606 GN=ZNF432 PE=1 SV=1 && PF00096:Zinc finger, C2H2 type|PF01352:KRAB box	KRAB	0	0	0	17	21	23	0	0	0	0.126624	0.113809	0.164872
ENSCAFG00000005564	0	0	0	20.1859	13.9142	23.5167	0	19.2056	-6.62423	6.50995e-07	1.23407e-05	F1PWF8_CANFA	21	24304502	24311064	+	1251	protein_coding	- && sp|Q9N2J1|UCP2_CANLF Mitochondrial uncoupling protein 2 OS=Canis lupus familiaris OX=9615 GN=UCP2 PE=2 SV=1 && PF00153:Mitochondrial carrier protein	Mito_carr	0	0	0	19	18	23	0	0	0	0.489835	0.337645	0.570662
ENSCAFG00000015932	0	0	0	24.4355	17.7792	14.3145	0	18.8431	-6.60059	7.50081e-07	1.40289e-05	DYX1C1	30	20815935	20871578	-	1621	protein_coding	- && sp|Q863A4|DAAF4_PONPY Dynein axonemal assembly factor 4 OS=Pongo pygmaeus OX=9600 GN=DNAAF4 PE=3 SV=1 && PF04969:CS domain	-	0	0	0	23	23	14	0	0	0	0.457613	0.332958	0.268073
ENSCAFG00000000212	0	0	0	32.9348	10.8221	5.11233	0	16.2898	-6.38763	3.29033e-05	0.000378862	SLC2A12	1	26940775	26994070	-	2271	protein_coding	- && sp|Q8TD20|GTR12_HUMAN Solute carrier family 2, facilitated glucose transporter member 12 OS=Homo sapiens OX=9606 GN=SLC2A12 PE=2 SV=1 && PF00083:Sugar (and other) transporter	Sugar_tr	0	0	0	31	14	5	0	0	0	0.440249	0.144662	0.0683378
ENSCAFG00000003510	0	0	0	5.31207	17.0062	17.3819	0	13.2334	-6.09874	3.26496e-05	0.00037625	PTPRZ1	14	59828476	59943315	+	7171	protein_coding	- && sp|Q62656|PTPRZ_RAT Receptor-type tyrosine-protein phosphatase zeta OS=Rattus norvegicus OX=10116 GN=Ptprz1 PE=1 SV=1 && PF00194:Eukaryotic-type carbonic anhydrase|PF00102:Protein-tyrosine phosphatase|PF00041:Fibronectin type III domain	Y_phosphatase	0	0	0	5	22	17	0	0	0	0.0224876	0.0719926	0.073583
ENSCAFG00000013154	0	0	0	15.9362	13.1412	9.20219	0	12.7599	-6.04014	1.49631e-05	0.000193648	ENSCAFG00000013154	30	10439672	10544510	+	1658	protein_coding	- && sp|P12532|KCRU_HUMAN Creatine kinase U-type, mitochondrial OS=Homo sapiens OX=9606 GN=CKMT1A PE=1 SV=1 && PF00217:ATP:guanido phosphotransferase, C-terminal catalytic domain|PF02807:ATP:guanido phosphotransferase, N-terminal domain	-	0	0	0	15	17	9	0	0	0	0.291783	0.240608	0.168487
ENSCAFG00000012747	1.16304	0.878749	0	71.1817	24.7363	38.8537	0.680595	44.9239	-6.00885	2.31724e-07	4.97976e-06	ENSCAFG00000012747	2	74093563	74094625	+	1059	pseudogene	- && sp|Q865K8|PAQR7_PIG Membrane progestin receptor alpha OS=Sus scrofa OX=9823 GN=PAQR7 PE=2 SV=1 && PF03006:Haemolysin-III related	-	1	1	0	67	32	38	0.0333393	0.02519	0	2.04048	0.709086	1.11377
ENSCAFG00000002794	2.32607	0.878749	0	1.06241	39.4235	133.943	1.06827	58.1429	-5.77632	0.00203409	0.0113014	ENSCAFG00000002794	13	58355866	58406108	-	1289	protein_coding	- && sp|O60235|TM11D_HUMAN Transmembrane protease serine 11D OS=Homo sapiens OX=9606 GN=TMPRSS11D PE=1 SV=1 && PF01390:SEA domain|PF00089:Trypsin	Trypsin	2	1	0	1	51	131	0.054781	0.0206953	0	0.0250208	0.928458	3.15447
ENSCAFG00000013001	0	0	1.14575	0	16.2332	44.9885	0.381918	20.4072	-5.75579	0.00170341	0.0098069	C10orf90	28	35514096	35698789	-	3397	protein_coding	- && sp|Q96M02|CJ090_HUMAN (E2-independent) E3 ubiquitin-conjugating enzyme FATS OS=Homo sapiens OX=9606 GN=C10orf90 PE=2 SV=2 && PF15309:ALMS motif|PF17730:Centrosomal C10orf90	-	0	0	1	0	21	44	0	0	0.010239	0	0.145067	0.402036
ENSCAFG00000002702	3.48911	2.63625	0	7.4369	104.356	208.583	2.04179	106.792	-5.70046	0.000146891	0.00133355	COL12A1	12	36722874	36838616	-	9699	protein_coding	- && sp|Q99715|COCA1_HUMAN Collagen alpha-1(XII) chain OS=Homo sapiens OX=9606 GN=COL12A1 PE=1 SV=2 && PF01391:Collagen triple helix repeat (20 copies)|PF00041:Fibronectin type III domain|PF00092:von Willebrand factor type A domain	VWA	3	3	0	7	135	204	0.0109206	0.00825123	0	0.0232769	0.326627	0.652847
ENSCAFG00000002491	0	7.90874	2.29151	14.8738	162.332	285.268	3.40008	154.158	-5.47427	0.000313438	0.00250714	ENSCAFG00000002491	15	335502	341563	+	1566	protein_coding	- && sp|A8QL52|OXLA_BUNFA L-amino-acid oxidase OS=Bungarus fasciatus OX=8613 PE=1 SV=1 && PF01593:Flavin containing amine oxidoreductase	Amino_oxidase	0	9	2	14	210	279	0	0.153312	0.0444211	0.28833	3.14682	5.52994
ENSCAFG00000012937	1.16304	0	0	33.9972	9.27612	5.11233	0.387679	16.1286	-5.41	0.000369177	0.00286455	SLC28A1	3	54131571	54145737	+	1021	protein_coding	- && sp|O62667|S28A1_PIG Sodium/nucleoside cotransporter 1 OS=Sus scrofa OX=9823 GN=SLC28A1 PE=2 SV=1 && PF01773:Na+ dependent nucleoside transporter N-terminus	-	1	0	0	32	12	5	0.0345802	0	0	1.01083	0.275804	0.152003
ENSCAFG00000030447	0	0	0	0	6.18408	17.3819	0	7.85533	-5.34007	0.0125223	0.0471692	ENSCAFG00000030447	X	41313879	41318677	+	2870	protein_coding	- && sp|Q9P0U4|CXXC1_HUMAN CXXC-type zinc finger protein 1 OS=Homo sapiens OX=9606 GN=CXXC1 PE=1 SV=2 && PF12269:CpG binding protein zinc finger C terminal domain	-	0	0	0	0	8	17	0	0	0	0	0.0654113	0.183855
ENSCAFG00000015014	3.48911	4.39374	3.43726	203.983	133.731	114.516	3.77337	150.743	-5.3007	6.24129e-23	9.59512e-21	SLC7A4	26	30464514	30472832	-	6830	protein_coding	- && sp|Q8BLQ7|CTR4_MOUSE Cationic amino acid transporter 4 OS=Mus musculus OX=10090 GN=Slc7a4 PE=1 SV=1 && PF13520:Amino acid permease|PF13906:C-terminus of AA_permease	-	3	5	3	192	173	112	0.0155079	0.0195287	0.0152775	0.906638	0.594388	0.508986
ENSCAFG00000025390	0	0	2.29151	39.3093	28.6014	15.337	0.763836	27.7492	-5.29315	8.06843e-06	0.000112765	SLC22A17	8	3594163	3600446	-	2482	protein_coding	- && sp|Q3SZQ2|S22AH_BOVIN Solute carrier family 22 member 17 OS=Bos taurus OX=9913 GN=SLC22A17 PE=2 SV=1 && PF00083:Sugar (and other) transporter	Sugar_tr	0	0	2	37	37	15	0	0	0.0280272	0.480788	0.34982	0.187585
ENSCAFG00000010619	0	0	0	8.49931	10.0491	3.0674	0	7.20528	-5.22248	0.00115409	0.00720792	BICD1	27	16484371	16612125	-	2793	protein_coding	- && sp|Q96G01|BICD1_HUMAN Protein bicaudal D homolog 1 OS=Homo sapiens OX=9606 GN=BICD1 PE=1 SV=3 && PF09730:Microtubule-associated protein Bicaudal-D	-	0	0	0	8	13	3	0	0	0	0.0923788	0.109224	0.0333395
ENSCAFG00000032037	0	0	0	10.6241	5.41107	5.11233	0	7.04918	-5.17781	0.000965124	0.00618227	ZNF846	20	51239732	51240436	+	705	protein_coding	- && - && PF13465:Zinc-finger double domain|PF00096:Zinc finger, C2H2 type	zf-C2H2	0	0	0	10	7	5	0	0	0	0.457472	0.232999	0.220135
ENSCAFG00000004336	0	0.878749	2.29151	5.31207	2.31903	99.1791	1.05675	35.6034	-5.07865	0.000726353	0.00490328	ENSCAFG00000004336	JH373381.1	1884	30880	+	2072	protein_coding	- && sp|O15164|TIF1A_HUMAN Transcription intermediary factor 1-alpha OS=Homo sapiens OX=9606 GN=TRIM24 PE=1 SV=3 && -	-	0	1	2	5	3	97	0	0.0128746	0.0335731	0.0778276	0.0339763	1.45308
ENSCAFG00000030117	0	0.878749	0	12.749	6.18408	18.4044	0.292916	12.4458	-5.03266	0.000422531	0.00318149	ZNF599	1	117643042	117656167	-	2210	protein_coding	- && sp|Q96NL3|ZN599_HUMAN Zinc finger protein 599 OS=Homo sapiens OX=9606 GN=ZNF599 PE=1 SV=1 && PF01352:KRAB box	KRAB	0	1	0	12	8	18	0	0.0120707	0	0.175123	0.0849459	0.252807
ENSCAFG00000006812	0	0.878749	0	3.18724	20.0983	13.292	0.292916	12.1925	-5.02368	0.000928273	0.00598458	TMEM132D	26	2074728	2662470	+	3309	protein_coding	- && sp|Q14C87|T132D_HUMAN Transmembrane protein 132D OS=Homo sapiens OX=9606 GN=TMEM132D PE=1 SV=1 && PF16070:Transmembrane protein family 132|PF15706:Mature oligodendrocyte transmembrane protein, TMEM132D, C-term|PF15705:Mature oligodendrocyte transmembrane protein, TMEM132D, N-term	-	0	1	0	3	26	13	0	0.00806172	0	0.02924	0.184383	0.121942
ENSCAFG00000001878	0	0.878749	0	12.749	9.27612	14.3145	0.292916	12.1132	-4.99734	0.000277694	0.00227323	GABRG1	13	42200387	42276275	-	1407	protein_coding	- && sp|Q8N1C3|GBRG1_HUMAN Gamma-aminobutyric acid receptor subunit gamma-1 OS=Homo sapiens OX=9606 GN=GABRG1 PE=1 SV=2 && PF02932:Neurotransmitter-gated ion-channel transmembrane region|PF02931:Neurotransmitter-gated ion-channel ligand binding domain	Neur_chan_LBD	0	1	0	12	12	14	0	0.0189597	0	0.275068	0.200139	0.308846
ENSCAFG00000024888	0	2.63625	0	29.7476	28.6014	28.629	0.878749	28.9927	-4.82465	6.19338e-07	1.18368e-05	FOLH1	21	10401073	10463683	-	2909	protein_coding	- && sp|Q04609|FOLH1_HUMAN Glutamate carboxypeptidase 2 OS=Homo sapiens OX=9606 GN=FOLH1 PE=1 SV=1 && PF04253:Transferrin receptor-like dimerisation domain|PF04389:Peptidase family M28|PF02225:PA domain	TFR_dimer	0	3	0	28	37	28	0	0.0275107	0	0.310433	0.298472	0.29876
ENSCAFG00000016296	1.16304	1.7575	1.14575	22.3107	49.4726	34.7638	1.35543	35.5157	-4.68725	9.2166e-08	2.19286e-06	DNAH14	7	39310613	39617789	-	12804	protein_coding	- && sp|Q0VDD8|DYH14_HUMAN Dynein axonemal heavy chain 14 OS=Homo sapiens OX=9606 GN=DNAH14 PE=2 SV=3 && PF12777:Microtubule-binding stalk of dynein motor|PF12775:P-loop containing dynein motor region|PF03028:Dynein heavy chain region D6 P-loop domain|PF17857:AAA+ lid domain|PF08393:Dynein heavy chain, N-terminal region 2|PF17852:Dynein heavy chain AAA lid domain|PF12774:Hydrolytic ATP binding site of dynein motor region|PF12780:P-loop containing dynein motor region D4|PF18199:Dynein heavy chain C-terminal domain|PF18198:Dynein heavy chain AAA lid domain|PF12781:ATP-binding dynein motor region	Dynein_heavy	1	2	1	21	64	34	0.00275745	0.00416686	0.00271647	0.0528965	0.117295	0.0824217
ENSCAFG00000009680	16.2825	1.7575	8.02028	379.282	139.142	126.786	8.68676	215.07	-4.66614	4.64105e-13	2.76291e-11	GCNT2	35	10353869	10387939	+	4175	protein_coding	- && sp|Q8N0V5|GNT2A_HUMAN N-acetyllactosaminide beta-1,6-N-acetylglucosaminyl-transferase OS=Homo sapiens OX=9606 GN=GCNT2 PE=1 SV=1 && PF02485:Core-2/I-Branching enzyme	-	14	2	7	357	180	124	0.118393	0.012779	0.0583167	2.75782	1.01172	0.921878
ENSCAFG00000000812	251.216	300.532	226.859	5534.11	6580.63	5723.76	259.536	5946.17	-4.51362	4.94105e-203	3.45627e-199	Q30429_CANFA	12	2221181	2227600	+	2304	protein_coding	- && sp|P01906|DQA2_HUMAN HLA class II histocompatibility antigen, DQ alpha 2 chain OS=Homo sapiens OX=9606 GN=HLA-DQA2 PE=1 SV=2 && PF00993:Class II histocompatibility antigen, alpha domain|PF07654:Immunoglobulin C1-set domain	C1-set	216	342	198	5209	8513	5598	3.30997	3.95975	2.98905	72.9164	86.7052	75.4152
ENSCAFG00000031912	10.4673	16.6962	6.87452	202.921	274.419	319.009	11.346	265.45	-4.5096	5.37041e-35	1.59855e-32	SBSN	1	117133127	117139309	+	2544	protein_coding	- && sp|A6QQF6|SBSN_BOVIN Suprabasin OS=Bos taurus OX=9913 GN=SBSN PE=2 SV=1 && -	-	9	19	6	191	355	312	0.124905	0.199233	0.0820324	2.42142	3.27458	3.80667
ENSCAFG00000008392	1.16304	0.878749	0	33.9972	10.0491	3.0674	0.680595	15.7046	-4.49993	0.00159338	0.00931136	NEIL3	16	52388875	52456270	-	2564	protein_coding	- && sp|Q3MHN7|NEIL3_BOVIN Endonuclease 8-like 3 OS=Bos taurus OX=9913 GN=NEIL3 PE=2 SV=2 && PF06831:Formamidopyrimidine-DNA glycosylase H2TH domain|PF06839:GRF zinc finger	zf-GRF	1	1	0	32	13	3	0.01377	0.0104041	0	0.402518	0.118979	0.0363171
ENSCAFG00000030172	0	0.878749	0	6.37448	10.8221	6.13479	0.292916	7.77714	-4.37468	0.00298211	0.0152596	ENSCAFG00000030172	1	104901622	104914837	+	4064	protein_coding	- && sp|Q86XU0|ZN677_HUMAN Zinc finger protein 677 OS=Homo sapiens OX=9606 GN=ZNF677 PE=2 SV=1 && PF00096:Zinc finger, C2H2 type|PF01352:KRAB box	KRAB	0	1	0	6	14	6	0	0.00656403	0	0.0476158	0.0808387	0.0458253
ENSCAFG00000000814	51.1736	55.3612	53.8504	975.296	1105.4	1192.19	53.4617	1090.96	-4.34825	7.57133e-131	2.64807e-127	HLA-DQB1	12	2244599	2250735	-	1343	protein_coding	- && sp|P05538|DQB2_HUMAN HLA class II histocompatibility antigen, DQ beta 2 chain OS=Homo sapiens OX=9606 GN=HLA-DQB2 PE=1 SV=2 && PF00969:Class II histocompatibility antigen, beta domain|PF07654:Immunoglobulin C1-set domain	C1-set	44	63	47	918	1430	1166	1.15672	1.25138	1.21723	22.0455	24.9865	26.9483
ENSCAFG00000020204	1.16304	0	0	12.749	8.50311	1.02247	0.387679	7.42485	-4.29785	0.0106266	0.041772	ENSCAFG00000020204	6	59383898	59411940	+	2031	protein_coding	- && sp|Q9H0R5|GBP3_HUMAN Guanylate-binding protein 3 OS=Homo sapiens OX=9606 GN=GBP3 PE=1 SV=3 && PF02841:Guanylate-binding protein, C-terminal domain|PF02263:Guanylate-binding protein, N-terminal domain	-	1	0	0	12	11	1	0.0173837	0	0	0.190557	0.127095	0.0152826
ENSCAFG00000002942	18.6086	10.545	8.02028	228.419	196.345	256.639	12.3913	227.134	-4.21056	1.60292e-36	5.09657e-34	HOXA2	14	40274469	40276831	-	1717	protein_coding	- && sp|Q0VCS4|HXA2_BOVIN Homeobox protein Hox-A2 OS=Bos taurus OX=9913 GN=HOXA2 PE=2 SV=1 && -	-	16	12	7	215	254	251	0.329005	0.186438	0.141801	4.03851	3.47143	4.53745
ENSCAFG00000030649	0	0	1.14575	2.12483	8.50311	9.20219	0.381918	6.61004	-4.13761	0.00932698	0.0377758	C5orf63	11	16234563	16255251	-	1640	protein_coding	- && sp|Q9CWB7|YD286_MOUSE Glutaredoxin-like protein C5orf63 homolog OS=Mus musculus OX=10090 PE=1 SV=1 && PF05768:Glutaredoxin-like domain (DUF836)	-	0	0	1	2	11	9	0	0	0.0212084	0.0393314	0.157396	0.170336
ENSCAFG00000014321	2.32607	7.90874	1.14575	5.31207	108.994	89.9769	3.79352	68.0945	-4.12536	4.42243e-05	0.00048909	ENSCAFG00000014321	34	26700304	26701306	+	978	protein_coding	- && sp|K0J107|MDHM_FELCA Malate dehydrogenase, mitochondrial OS=Felis catus OX=9685 GN=MDH2 PE=2 SV=1 && PF02866:lactate/malate dehydrogenase, alpha/beta C-terminal domain|PF00056:lactate/malate dehydrogenase, NAD binding domain	-	2	9	1	5	141	88	0.0722012	0.245487	0.0355641	0.164886	3.38318	2.79288
ENSCAFG00000023728	4.65215	0.878749	4.58301	11.6866	56.4297	96.1117	3.3713	54.7427	-4.06639	4.05774e-06	6.11063e-05	IVL	17	61715810	61716667	+	858	protein_coding	- && sp|P18174|INVO_CANLF Involucrin OS=Canis lupus familiaris OX=9615 GN=IVL PE=2 SV=1 && PF10583:Involucrin of squamous epithelia N-terminus	-	4	1	4	11	73	94	0.164598	0.0310912	0.162153	0.413484	1.99655	3.40055
ENSCAFG00000013215	1.16304	2.63625	3.43726	5.31207	41.7425	71.5726	2.41218	39.5424	-4.02876	4.67503e-05	0.000512568	GPRC5D	27	33417456	33424569	+	1411	protein_coding	- && sp|Q9NZD1|GPC5D_HUMAN G-protein coupled receptor family C group 5 member D OS=Homo sapiens OX=9606 GN=GPRC5D PE=1 SV=1 && PF00003:7 transmembrane sweet-taste receptor of 3 GCPR	7tm_3	1	3	3	5	54	70	0.0250222	0.0567177	0.0739512	0.114287	0.898073	1.53985
ENSCAFG00000013733	0	0.878749	1.14575	2.12483	10.0491	21.4718	0.674834	11.2152	-4.02346	0.00496641	0.0229459	GATM	30	11725360	11742792	-	1929	protein_coding	- && sp|P50440|GATM_HUMAN Glycine amidinotransferase, mitochondrial OS=Homo sapiens OX=9606 GN=GATM PE=1 SV=1 && -	-	0	1	1	2	13	21	0	0.013829	0.018031	0.0334388	0.158145	0.337906
ENSCAFG00000014316	39.5432	21.09	26.3523	97.7421	755.231	519.412	28.9952	457.462	-3.98285	1.12623e-06	1.97443e-05	ARL14	34	26691478	26693499	+	807	protein_coding	- && sp|Q8N4G2|ARL14_HUMAN ADP-ribosylation factor-like protein 14 OS=Homo sapiens OX=9606 GN=ARL14 PE=1 SV=2 && PF00025:ADP-ribosylation factor family	Arf	34	24	23	92	977	508	1.48751	0.793345	0.991301	3.67678	28.4097	19.5388
ENSCAFG00000017944	17.4455	27.2412	19.4778	284.727	328.529	350.706	21.3882	321.321	-3.88507	1.7644e-50	1.122e-47	TBC1D8B	X	80360974	80429657	+	5664	protein_coding	- && sp|Q0IIM8|TBC8B_HUMAN TBC1 domain family member 8B OS=Homo sapiens OX=9606 GN=TBC1D8B PE=1 SV=2 && PF00566:Rab-GTPase-TBC domain|PF02893:GRAM domain	TBC	15	31	17	268	425	343	0.093502	0.146003	0.104394	1.52604	1.7608	1.87966
ENSCAFG00000025002	0	1.7575	1.14575	2.12483	13.9142	24.5392	0.96775	13.5261	-3.74005	0.00398924	0.0192248	DPP4	36	7398552	7473212	-	3906	protein_coding	- && sp|Q9N2I7|DPP4_FELCA Dipeptidyl peptidase 4 OS=Felis catus OX=9685 GN=DPP4 PE=2 SV=1 && PF18811:Dipeptidyl peptidase IV (DPP IV) low complexity region|PF00326:Prolyl oligopeptidase family|PF00930:Dipeptidyl peptidase IV (DPP IV) N-terminal region	-	0	2	1	2	18	24	0	0.0136591	0.00890469	0.016514	0.10814	0.190716
ENSCAFG00000003005	46.5215	36.0287	29.7896	141.301	785.378	571.558	37.4466	499.412	-3.73911	7.71069e-13	4.42101e-11	CREB5	14	41484769	41884812	+	1771	protein_coding	- && sp|Q02930|CREB5_HUMAN Cyclic AMP-responsive element-binding protein 5 OS=Homo sapiens OX=9606 GN=CREB5 PE=1 SV=3 && PF00170:bZIP transcription factor	bZIP_1	40	41	26	133	1016	559	0.797434	0.617575	0.510629	2.42207	13.4623	9.79719
ENSCAFG00000016731	8.14125	2.63625	5.72877	89.2427	58.7488	62.3704	5.50209	70.1206	-3.71877	4.3404e-13	2.59496e-11	MSX2_CANFA	4	38001359	38007407	-	2169	protein_coding	- && sp|Q9GK08|MSX2_CANLF Homeobox protein MSX-2 OS=Canis lupus familiaris OX=9615 GN=MSX2 PE=2 SV=1 && PF00046:Homeodomain	Homeobox	7	3	5	84	76	61	0.113944	0.0368966	0.0801792	1.24903	0.822241	0.872928
ENSCAFG00000027580	0	1.7575	0	7.4369	14.6872	3.0674	0.585832	8.39716	-3.68107	0.0122231	0.0463885	U6	28	1933364	1933469	-	106	snRNA	- && - && -	-	0	2	0	7	19	3	0	0.503325	0	2.12983	4.20623	0.878463
ENSCAFG00000028882	0	1.7575	0	6.37448	6.18408	12.2696	0.585832	8.27605	-3.62657	0.00828133	0.0344809	PLA2G2C	2	78687534	78703816	+	4663	protein_coding	- && sp|P39878|PA2GC_RAT Group IIC secretory phospholipase A2 OS=Rattus norvegicus OX=10116 GN=Pla2g2c PE=2 SV=2 && PF00068:Phospholipase A2	-	0	2	0	6	8	12	0	0.0114417	0	0.0414992	0.0402596	0.0798774
ENSCAFG00000030317	6.97822	3.51499	5.72877	46.7462	82.7121	63.3928	5.40733	64.2837	-3.61043	4.67556e-12	2.44986e-10	ENSCAFG00000030317	20	49458696	49539566	+	3505	protein_coding	- && sp|O46432|MA2B1_FELCA Lysosomal alpha-mannosidase OS=Felis catus OX=9685 GN=MAN2B1 PE=2 SV=1 && PF01352:KRAB box	KRAB	6	4	5	44	107	62	0.0604389	0.0304436	0.0496173	0.404872	0.716375	0.54905
ENSCAFG00000000693	4.65215	0	2.29151	54.1831	10.0491	15.337	2.31455	26.5231	-3.57711	0.000615951	0.00429569	ANGPT1	13	8068880	8312114	-	4404	protein_coding	- && sp|Q60FC1|ANGP1_CANLF Angiopoietin-1 OS=Canis lupus familiaris OX=9615 GN=ANGPT1 PE=2 SV=1 && PF00147:Fibrinogen beta and gamma chains, C-terminal globular domain	Fibrinogen_C	4	0	2	51	13	15	0.0320675	0	0.0157955	0.373488	0.0692693	0.105719
ENSCAFG00000001550	2.32607	2.63625	6.87452	56.3079	43.2886	38.8537	3.94561	46.1501	-3.57571	9.58515e-10	3.37774e-08	FOXRED2	10	27908020	27924372	+	5251	protein_coding	- && sp|Q8IWF2|FXRD2_HUMAN FAD-dependent oxidoreductase domain-containing protein 2 OS=Homo sapiens OX=9606 GN=FOXRED2 PE=1 SV=1 && -	-	2	3	6	53	56	38	0.0134475	0.0152407	0.039743	0.325527	0.25026	0.224621
ENSCAFG00000003452	0	3.51499	0	30.81	7.7301	5.11233	1.17166	14.5508	-3.50185	0.0079411	0.0334265	KLHL32	12	55393118	55583882	+	4183	protein_coding	- && sp|Q96NJ5|KLH32_HUMAN Kelch-like protein 32 OS=Homo sapiens OX=9606 GN=KLHL32 PE=1 SV=2 && PF01344:Kelch motif|PF00651:BTB/POZ domain|PF07707:BTB And C-terminal Kelch	BTB	0	4	0	29	10	5	0	0.0255092	0	0.223596	0.0560992	0.0371014
ENSCAFG00000010721	2.32607	0.878749	1.14575	2.12483	25.5093	19.4268	1.45019	15.687	-3.4756	0.00282833	0.0146495	DNMT3L	31	38099403	38110907	-	1008	protein_coding	- && sp|Q9UJW3|DNM3L_HUMAN DNA (cytosine-5)-methyltransferase 3-like OS=Homo sapiens OX=9606 GN=DNMT3L PE=1 SV=3 && PF17980:Cysteine rich ADD domain in DNMT3	-	2	1	1	2	33	19	0.0700523	0.0264645	0.0345057	0.0639916	0.768242	0.585061
ENSCAFG00000016519	2.32607	0.878749	0	12.749	10.0491	12.2696	1.06827	11.6892	-3.47184	0.00121587	0.00749341	PPARGC1A	3	86183098	86285748	+	7110	protein_coding	- && sp|Q9UBK2|PRGC1_HUMAN Peroxisome proliferator-activated receptor gamma coactivator 1-alpha OS=Homo sapiens OX=9606 GN=PPARGC1A PE=1 SV=1 && PF00076:RNA recognition motif. (a.k.a. RRM, RBD, or RNP domain)	RRM_1	2	1	0	12	13	12	0.00993147	0.00375193	0	0.0544334	0.0429061	0.0523866
ENSCAFG00000000803	1109.54	1074.71	1136.59	12122.1	12434.6	12117.2	1106.94	12224.7	-3.46593	0	0	DLA-DRA	12	2132986	2136689	+	914	protein_coding	- && sp|P01903|DRA_HUMAN HLA class II histocompatibility antigen, DR alpha chain OS=Homo sapiens OX=9606 GN=HLA-DRA PE=1 SV=2 && PF00993:Class II histocompatibility antigen, alpha domain|PF07654:Immunoglobulin C1-set domain	C1-set	954	1223	992	11410	16086	11851	36.8515	35.6948	37.75	402.618	412.997	402.455
ENSCAFG00000031918	2.32607	8.78749	1.14575	79.681	29.3744	30.674	4.08644	46.5765	-3.43931	6.64851e-06	9.55936e-05	TMEM26	4	13460561	13509361	-	5679	protein_coding	- && sp|Q6ZUK4|TMM26_HUMAN Transmembrane protein 26 OS=Homo sapiens OX=9606 GN=TMEM26 PE=1 SV=1 && -	-	2	10	1	75	38	30	0.012434	0.0469735	0.00612462	0.425935	0.157021	0.163967
ENSCAFG00000018782	3.48911	2.63625	5.72877	77.5562	31.6934	17.3819	3.95137	42.2105	-3.43435	6.45355e-06	9.32043e-05	PRLR	4	73110899	73273626	+	2300	protein_coding	- && sp|Q6JTA8|PRLR_PIG Prolactin receptor OS=Sus scrofa OX=9823 GN=PRLR PE=2 SV=2 && PF09067:Erythropoietin receptor, ligand binding	-	3	3	5	73	41	17	0.0460518	0.0347951	0.0756124	1.02364	0.418313	0.229419
ENSCAFG00000029537	204.694	274.17	169.572	891.365	3044.89	3061.26	216.145	2332.5	-3.43068	8.92565e-17	8.00448e-15	GJB2	25	17952851	17958289	+	2220	protein_coding	- && sp|Q8MHW5|CXB2_GORGO Gap junction beta-2 protein OS=Gorilla gorilla gorilla OX=9595 GN=GJB2 PE=3 SV=1 && PF00029:Connexin	Connexin	176	312	148	839	3939	2994	2.79906	3.74909	2.31878	12.1888	41.6369	41.8608
ENSCAFG00000028957	44.1954	72.0574	64.1622	618.325	612.997	685.052	60.1383	638.791	-3.39553	5.73113e-67	6.16758e-64	GLT1D1	26	2702719	2794276	-	6534	protein_coding	- && sp|Q5RAF1|GL1D1_PONAB Glycosyltransferase 1 domain-containing protein 1 OS=Pongo abelii OX=9601 GN=GLT1D1 PE=2 SV=1 && -	-	38	82	56	582	793	670	0.205332	0.33478	0.298099	2.87275	2.84799	3.18276
ENSCAFG00000030496	23.2607	14.9387	30.9353	24.4355	279.057	418.188	23.0449	240.56	-3.38662	0.000954542	0.00612088	FHAD1	2	82113342	82232468	-	5742	protein_coding	- && sp|B1AJZ9|FHAD1_HUMAN Forkhead-associated domain-containing protein 1 OS=Homo sapiens OX=9606 GN=FHAD1 PE=2 SV=2 && -	-	20	17	27	23	361	409	0.122976	0.0789787	0.16355	0.129187	1.47533	2.2109
ENSCAFG00000029093	0	1.7575	1.14575	10.6241	9.27612	12.2696	0.96775	10.7233	-3.38095	0.00192978	0.0108424	LYPD6	19	51041222	51069137	+	3391	protein_coding	- && sp|Q8BPP5|LYPD6_MOUSE Ly6/PLAUR domain-containing protein 6 OS=Mus musculus OX=10090 GN=Lypd6 PE=2 SV=1 && PF16975:Ly6/PLAUR domain-containing protein 6, Lypd6	-	0	2	1	10	12	12	0	0.0157335	0.0102571	0.0951099	0.0830421	0.10984
ENSCAFG00000007068	2.32607	0.878749	0	9.56172	6.95709	16.3594	1.06827	10.9594	-3.37324	0.0029689	0.0152199	RASGEF1A	28	3837965	3868774	+	2504	protein_coding	- && sp|Q8N9B8|RGF1A_HUMAN Ras-GEF domain-containing family member 1A OS=Homo sapiens OX=9606 GN=RASGEF1A PE=2 SV=2 && PF00618:RasGEF N-terminal motif|PF00617:RasGEF domain	-	2	1	0	9	9	16	0.0282	0.0106534	0	0.115921	0.0843438	0.198332
ENSCAFG00000032379	60.4779	57.9974	57.2877	668.258	522.555	601.209	58.5877	597.341	-3.34903	5.98319e-70	6.97541e-67	PEG10	14	20121414	20133980	+	6587	protein_coding	- && sp|Q86TG7|PEG10_HUMAN Retrotransposon-derived protein PEG10 OS=Homo sapiens OX=9606 GN=PEG10 PE=1 SV=2 && PF03732:Retrotransposon gag protein	Retrotrans_gag	52	66	50	629	676	588	0.27872	0.267289	0.264018	3.07976	2.40826	2.77075
ENSCAFG00000028708	4.65215	13.1812	24.0608	159.362	131.412	135.988	13.9647	142.254	-3.34881	5.08528e-16	4.13622e-14	SCD5	32	6592628	6745176	-	4236	protein_coding	- && sp|Q2KIA4|SCD5_BOVIN Stearoyl-CoA desaturase 5 OS=Bos taurus OX=9913 GN=SCD5 PE=2 SV=1 && -	-	4	15	21	150	170	133	0.0333393	0.0944626	0.172431	1.14206	0.941755	0.97455
ENSCAFG00000032312	4.65215	6.15124	2.29151	39.3093	51.7917	39.8761	4.36496	43.659	-3.28964	2.235e-09	7.33983e-08	ZNF470	1	101419578	101441824	-	1809	protein_coding	- && sp|Q6ECI4|ZN470_HUMAN Zinc finger protein 470 OS=Homo sapiens OX=9606 GN=ZNF470 PE=2 SV=3 && PF01352:KRAB box|PF00096:Zinc finger, C2H2 type	KRAB	4	7	2	37	67	39	0.0780683	0.103225	0.0384541	0.659655	0.869123	0.669167
ENSCAFG00000019791	2.32607	2.63625	2.29151	10.6241	20.8713	37.8312	2.41794	23.1089	-3.24891	8.85464e-05	0.000871142	SLC6A17	6	41773313	41822976	-	6280	protein_coding	- && sp|Q9H1V8|S6A17_HUMAN Sodium-dependent neutral amino acid transporter SLC6A17 OS=Homo sapiens OX=9606 GN=SLC6A17 PE=1 SV=3 && PF00209:Sodium:neurotransmitter symporter family	SNF	2	3	2	10	27	37	0.0112441	0.0127434	0.011077	0.0513563	0.10089	0.182873
ENSCAFG00000023269	144.217	90.5111	98.5348	1139.97	961.624	925.331	111.087	1008.98	-3.18976	5.27582e-54	3.88467e-51	GAS1	1	72927796	72928824	+	1029	protein_coding	- && sp|P54826|GAS1_HUMAN Growth arrest-specific protein 1 OS=Homo sapiens OX=9606 GN=GAS1 PE=2 SV=2 && -	-	124	103	86	1073	1244	905	4.25461	2.67022	2.90693	33.6308	28.3694	27.2987
ENSCAFG00000000806	1146.75	1274.19	1316.47	9840.08	11602.9	12386.1	1245.8	11276.4	-3.17797	6.50113e-133	3.03169e-129	HLA-DRB1	12	2151409	2164562	-	2869	protein_coding	- && sp|P18470|HB2D_CANLF DLA class II histocompatibility antigen, DR-1 beta chain OS=Canis lupus familiaris OX=9615 PE=2 SV=1 && -	-	986	1450	1149	9262	15010	12114	12.1339	13.4822	13.9297	104.118	122.771	131.059
ENSCAFG00000013495	6.97822	4.39374	1.14575	1.06241	59.5218	50.1008	4.17257	36.895	-3.14721	0.00482907	0.0224448	OLR1	27	35828941	35838821	+	1705	protein_coding	- && sp|Q9TTK7|OLR1_PIG Oxidized low-density lipoprotein receptor 1 OS=Sus scrofa OX=9823 GN=OLR1 PE=2 SV=1 && PF00059:Lectin C-type domain|PF08391:Ly49-like protein, N-terminal region	Lectin_C	6	5	1	1	77	49	0.124245	0.0782294	0.0203998	0.018916	1.05977	0.892031
ENSCAFG00000008325	10.4673	9.66624	11.4575	108.366	81.9391	78.7298	10.5304	89.6784	-3.09463	3.5261e-16	2.91894e-14	TM4SF18	23	44082290	44103114	-	3737	protein_coding	- && sp|Q3T110|T4S18_BOVIN Transmembrane 4 L6 family member 18 OS=Bos taurus OX=9913 GN=TM4SF18 PE=2 SV=1 && PF05805:L6 membrane protein	-	9	11	10	102	106	77	0.0850301	0.0785225	0.0930739	0.8803	0.665622	0.639552
ENSCAFG00000005846	5.81518	1.7575	12.6033	61.62	49.4726	55.2131	6.72532	55.4352	-3.09365	2.65425e-08	7.00623e-07	GCGR	9	455957	459409	-	1434	protein_coding	- && sp|P47871|GLR_HUMAN Glucagon receptor OS=Homo sapiens OX=9606 GN=GCGR PE=1 SV=1 && PF02793:Hormone receptor domain|PF00002:7 transmembrane receptor (Secretin family)	7tm_2	5	2	11	58	64	54	0.123105	0.0372053	0.266805	1.30446	1.04731	1.16883
ENSCAFG00000016720	2.32607	0	3.43726	29.7476	6.18408	11.2471	1.92111	15.7263	-3.09216	0.00435347	0.0206295	STARD8	X	53128302	53211164	+	4743	protein_coding	- && sp|Q92502|STAR8_HUMAN StAR-related lipid transfer protein 8 OS=Homo sapiens OX=9606 GN=STARD8 PE=1 SV=2 && PF00620:RhoGAP domain|PF01852:START domain	START	2	0	3	28	8	11	0.0148878	0	0.0219998	0.190396	0.0395805	0.071986
ENSCAFG00000025131	0	2.63625	3.43726	10.6241	16.2332	25.5616	2.0245	17.473	-3.08021	0.000536751	0.00386273	ENSCAFG00000025131	33	17333550	17357306	-	1441	protein_coding	- && sp|A5D7V5|MO2R1_BOVIN Cell surface glycoprotein CD200 receptor 1 OS=Bos taurus OX=9913 GN=CD200R1 PE=2 SV=1 && PF07686:Immunoglobulin V-set domain	V-set	0	3	3	10	21	25	0	0.0555369	0.0724116	0.223815	0.34198	0.538498
ENSCAFG00000017805	3.48911	7.90874	11.4575	59.4952	74.982	57.258	7.61846	63.9117	-3.06679	1.94303e-11	9.27745e-10	C15orf60	30	36681945	36839481	+	1742	protein_coding	- && sp|Q7Z4M0|RE114_HUMAN Meiotic recombination protein REC114 OS=Homo sapiens OX=9606 GN=REC114 PE=2 SV=2 && PF15165:Meiotic recombination protein REC114-like	-	3	9	10	56	97	56	0.0608032	0.137822	0.199665	1.0368	1.30668	0.997811
ENSCAFG00000017931	56.9888	67.6637	56.1419	467.462	553.475	489.761	60.2648	503.566	-3.05571	5.0581e-62	4.71752e-59	RNF128	X	80297969	80356139	+	2865	protein_coding	- && sp|Q29RU0|RN128_BOVIN E3 ubiquitin-protein ligase RNF128 OS=Bos taurus OX=9913 GN=RNF128 PE=2 SV=1 && PF13639:Ring finger domain	-	49	77	49	440	716	479	0.603844	0.716953	0.594871	4.95315	5.86453	5.18942
ENSCAFG00000032282	11.6304	8.78749	8.02028	56.3079	87.3501	82.8197	9.47938	75.4926	-3.00459	6.83936e-13	3.93756e-11	ZNF420	1	115512976	115604275	-	6838	protein_coding	- && sp|A2VDQ7|ZN420_BOVIN Zinc finger protein 420 OS=Bos taurus OX=9913 GN=ZNF420 PE=2 SV=1 && PF13465:Zinc-finger double domain|PF00096:Zinc finger, C2H2 type|PF01352:KRAB box	KRAB	10	10	7	53	113	81	0.0516326	0.0390117	0.0356057	0.249977	0.387788	0.367675
ENSCAFG00000006638	1103.72	1066.8	964.725	5229.2	10954.3	8259.47	1045.08	8147.67	-2.96285	7.18523e-32	1.76353e-29	SNAI2	29	1152797	1156653	-	2142	protein_coding	- && sp|O43623|SNAI2_HUMAN Zinc finger protein SNAI2 OS=Homo sapiens OX=9606 GN=SNAI2 PE=1 SV=1 && PF00096:Zinc finger, C2H2 type	zf-C2H2	949	1214	842	4922	14171	8078	15.6423	15.119	13.6724	74.1098	155.248	117.056
ENSCAFG00000013541	4.65215	2.63625	3.43726	4.24965	26.2823	52.1457	3.57522	27.5592	-2.9612	0.00145986	0.00869937	MYPN	4	19364090	19465995	+	4240	protein_coding	- && sp|Q86TC9|MYPN_HUMAN Myopalladin OS=Homo sapiens OX=9606 GN=MYPN PE=1 SV=2 && PF07679:Immunoglobulin I-set domain	I-set	4	3	3	4	34	51	0.0333079	0.0188747	0.0246097	0.0304262	0.188173	0.373347
ENSCAFG00000020225	80.2495	79.0874	74.474	414.341	610.678	778.096	77.937	601.038	-2.94698	2.01941e-29	4.41431e-27	NEK6	9	58593672	58656079	-	2987	protein_coding	- && sp|A2BD05|NEK6_PIG Serine/threonine-protein kinase Nek6 OS=Sus scrofa OX=9823 GN=NEK6 PE=3 SV=1 && PF00069:Protein kinase domain	Pkinase	69	90	65	390	790	761	0.815581	0.80377	0.756884	4.21098	6.20636	7.90784
ENSCAFG00000009003	109.325	182.78	154.677	1580.87	1188.12	678.917	148.927	1149.3	-2.94533	6.43869e-20	7.4444e-18	DDX60	15	63649232	63741300	-	6762	protein_coding	- && sp|Q8IY21|DDX60_HUMAN Probable ATP-dependent RNA helicase DDX60 OS=Homo sapiens OX=9606 GN=DDX60 PE=1 SV=3 && PF00270:DEAD/DEAH box helicase|PF00271:Helicase conserved C-terminal domain	DEAD	94	208	135	1488	1537	664	0.490801	0.820564	0.6944	7.0971	5.33388	3.0479
ENSCAFG00000004978	112.815	83.4811	100.826	724.566	808.568	727.995	99.0407	753.71	-2.9381	1.02534e-71	1.30405e-68	DACH1	22	25689557	25934246	-	5230	protein_coding	- && sp|Q9UI36|DACH1_HUMAN Dachshund homolog 1 OS=Homo sapiens OX=9606 GN=DACH1 PE=1 SV=4 && -	-	97	95	88	682	1046	712	0.654822	0.484559	0.585237	4.20568	4.69326	4.22558
ENSCAFG00000007891	4.65215	8.78749	2.29151	62.6824	27.0553	31.6964	5.24371	40.4781	-2.89903	6.53015e-06	9.40853e-05	HPGD	25	24961859	24993276	-	3850	protein_coding	- && sp|P15428|PGDH_HUMAN 15-hydroxyprostaglandin dehydrogenase [NAD(+)] OS=Homo sapiens OX=9606 GN=HPGD PE=1 SV=1 && PF00106:short chain dehydrogenase	adh_short	4	10	2	59	35	31	0.0366819	0.0692889	0.0180684	0.494248	0.21333	0.249925
ENSCAFG00000004011	16.2825	32.5137	21.7693	273.04	144.553	106.336	23.5218	174.643	-2.87686	5.60872e-11	2.47527e-09	TBXAS1	16	8869803	9032075	-	2375	protein_coding	- && sp|P24557|THAS_HUMAN Thromboxane-A synthase OS=Homo sapiens OX=9606 GN=TBXAS1 PE=1 SV=3 && PF00067:Cytochrome P450	p450	14	37	19	257	187	104	0.208122	0.415588	0.278254	3.48998	1.84766	1.35918
ENSCAFG00000001838	9.30429	8.78749	13.749	31.8724	63.3868	128.831	10.6136	74.6966	-2.82176	1.44968e-06	2.47329e-05	RUNDC3B	14	13803600	13930733	+	1302	protein_coding	- && sp|Q96NL0|RUN3B_HUMAN RUN domain-containing protein 3B OS=Homo sapiens OX=9606 GN=RUNDC3B PE=2 SV=1 && PF02759:RUN domain	RUN	8	10	12	30	82	126	0.216936	0.204887	0.320569	0.743128	1.47791	3.00378
ENSCAFG00000003494	116.304	94.0261	108.847	686.319	667.881	876.253	106.392	743.484	-2.8094	1.68724e-51	1.12402e-48	HECW1	18	6644102	7084111	-	9106	protein_coding	- && sp|Q76N89|HECW1_HUMAN E3 ubiquitin-protein ligase HECW1 OS=Homo sapiens OX=9606 GN=HECW1 PE=1 SV=3 && PF00397:WW domain|PF18436:Helical box domain of E3 ubiquitin-protein ligase HECW1|PF00632:HECT-domain (ubiquitin-transferase)|PF00168:C2 domain	HECT	100	107	95	646	864	857	0.387726	0.313459	0.362867	2.28801	2.22654	2.9212
ENSCAFG00000016012	40.7063	49.2099	60.7249	295.351	367.18	391.604	50.2137	351.378	-2.80825	6.33604e-35	1.84669e-32	KRT27	9	21876444	21904937	+	2762	protein_coding	- && sp|Q148H6|K1C28_BOVIN Keratin, type I cytoskeletal 28 OS=Bos taurus OX=9913 GN=KRT28 PE=2 SV=1 && PF00038:Intermediate filament protein	Filament	35	56	53	278	475	383	0.447402	0.540865	0.667426	3.24619	4.03566	4.30411
ENSCAFG00000012106	5.81518	2.63625	3.43726	36.1221	23.9633	21.4718	3.9629	27.1857	-2.8048	1.15362e-05	0.000153852	EMID1	26	22520438	22571593	+	1468	protein_coding	- && sp|Q96A84|EMID1_HUMAN EMI domain-containing protein 1 OS=Homo sapiens OX=9606 GN=EMID1 PE=2 SV=1 && PF01391:Collagen triple helix repeat (20 copies)|PF07546:EMI domain	Collagen	5	3	3	34	31	21	0.120253	0.0545155	0.0710798	0.746975	0.495542	0.444019
ENSCAFG00000005201	70.9452	23.7262	38.9556	371.845	269.78	265.841	44.5424	302.489	-2.77689	4.4736e-14	2.96614e-12	NXPH2	19	41318149	41318904	-	756	protein_coding	- && sp|Q28145|NXPH2_BOVIN Neurexophilin-2 OS=Bos taurus OX=9913 GN=NXPH2 PE=1 SV=1 && PF06312:Neurexophilin	-	61	27	34	350	349	260	2.84879	0.952723	1.56426	14.9314	10.833	10.6748
ENSCAFG00000029322	12.7934	20.2112	27.4981	45.6838	177.792	186.089	20.1676	136.522	-2.76019	5.44998e-07	1.06637e-05	SCN2B	5	15520839	15534238	+	5067	protein_coding	- && sp|Q864L3|SCN2B_CANLF Sodium channel subunit beta-2 OS=Canis lupus familiaris OX=9615 GN=SCN2B PE=2 SV=2 && -	-	11	23	24	43	230	182	0.0766469	0.121088	0.164745	0.273698	1.06518	1.11488
ENSCAFG00000009556	1.16304	2.63625	2.29151	6.37448	18.5522	16.3594	2.03026	13.7621	-2.74535	0.0023694	0.0127738	CAGE1	35	7327649	7355219	-	3211	protein_coding	- && sp|Q95JR0|CAGE1_MACFA Cancer-associated gene 1 protein homolog OS=Macaca fascicularis OX=9541 GN=CAGE1 PE=2 SV=1 && PF15066:Cancer-associated gene protein 1 family	-	1	3	2	6	24	16	0.0109954	0.0249233	0.0216641	0.0602649	0.175394	0.154664
ENSCAFG00000008414	6.97822	13.1812	26.3523	57.3703	110.54	138.033	15.5039	101.981	-2.72322	1.35293e-07	3.07263e-06	ENSCAFG00000008414	25	30005212	30040022	-	4919	protein_coding	- && sp|Q8HXW0|GGLO_PIG L-gulonolactone oxidase OS=Sus scrofa OX=9823 GN=GULO PE=2 SV=3 && PF01565:FAD binding domain|PF04030:D-arabinono-1,4-lactone oxidase	ALO	6	15	23	54	143	135	0.0430653	0.0813465	0.162631	0.354055	0.682188	0.851854
ENSCAFG00000009666	26.7498	21.09	29.7896	145.551	169.289	190.178	25.8765	168.339	-2.71609	2.08555e-23	3.2783e-21	ZPLD1	33	8633470	8680870	+	3595	protein_coding	- && sp|Q8TCW7|ZPLD1_HUMAN Zona pellucida-like domain-containing protein 1 OS=Homo sapiens OX=9606 GN=ZPLD1 PE=2 SV=2 && PF00100:Zona pellucida-like domain	Zona_pellucida	23	24	26	137	219	186	0.225882	0.178089	0.251551	1.22907	1.42952	1.60591
ENSCAFG00000005057	51.1736	27.2412	40.1014	389.906	193.252	190.178	39.5054	257.779	-2.71389	8.11941e-13	4.6175e-11	ITIH2	2	28368004	28403561	-	2847	protein_coding	- && sp|P19823|ITIH2_HUMAN Inter-alpha-trypsin inhibitor heavy chain H2 OS=Homo sapiens OX=9606 GN=ITIH2 PE=1 SV=2 && PF00092:von Willebrand factor type A domain|PF06668:Inter-alpha-trypsin inhibitor heavy chain C-terminus|PF08487:Vault protein inter-alpha-trypsin domain	VWA	44	31	35	367	250	186	0.545655	0.290468	0.427594	4.1575	2.06062	2.02784
ENSCAFG00000006721	10.4673	10.545	17.1863	84.9931	71.8899	88.9545	12.7329	81.9458	-2.69622	1.3062e-13	8.26865e-12	RIMBP2	26	1672021	1744841	+	5403	protein_coding	- && sp|O15034|RIMB2_HUMAN RIMS-binding protein 2 OS=Homo sapiens OX=9606 GN=RIMBP2 PE=1 SV=3 && PF14604:Variant SH3 domain|PF07653:Variant SH3 domain	SH3_2	9	12	15	80	93	87	0.0588113	0.0592476	0.0965622	0.477539	0.403918	0.499796
ENSCAFG00000005400	0	1.7575	3.43726	6.37448	13.1412	13.292	1.73159	10.9359	-2.6598	0.00767729	0.0326063	KLHL35	21	23162905	23170532	+	1743	protein_coding	- && sp|Q6PF15|KLH35_HUMAN Kelch-like protein 35 OS=Homo sapiens OX=9606 GN=KLHL35 PE=1 SV=3 && PF01344:Kelch motif|PF07707:BTB And C-terminal Kelch|PF00651:BTB/POZ domain	BACK	0	2	3	6	17	13	0	0.0306096	0.0598653	0.111022	0.228874	0.231502
ENSCAFG00000014960	40.7063	49.2099	42.3929	362.283	291.425	179.954	44.103	277.887	-2.65106	1.3211e-17	1.2898e-15	ATP8B4	30	15885969	16103140	-	5529	protein_coding	- && sp|Q8TF62|AT8B4_HUMAN Probable phospholipid-transporting ATPase IM OS=Homo sapiens OX=9606 GN=ATP8B4 PE=1 SV=3 && PF13246:Cation transport ATPase (P-type)|PF16209:Phospholipid-translocating ATPase N-terminal|PF16212:Phospholipid-translocating P-type ATPase C-terminal	-	35	56	37	341	377	176	0.223498	0.270188	0.232759	1.98912	1.60007	0.988039
ENSCAFG00000023455	6235.04	6150.36	5831.89	16676.7	45265.9	51235.7	6072.43	37726.1	-2.63523	2.74609e-14	1.87404e-12	F1CME9_CANFA	4	53034722	53067466	+	4765	protein_coding	- && sp|Q96D42|HAVR1_HUMAN Hepatitis A virus cellular receptor 1 OS=Homo sapiens OX=9606 GN=HAVCR1 PE=1 SV=3 && PF07686:Immunoglobulin V-set domain	V-set	5361	6999	5090	15697	58558	50110	39.7224	39.183	37.154	106.245	288.382	326.415
ENSCAFG00000000120	45.3584	37.7862	46.9759	58.4328	324.664	423.301	43.3735	268.799	-2.63388	4.61801e-06	6.85838e-05	IL23A	10	638719	640359	+	582	protein_coding	- && sp|Q9N2H9|IL23A_PIG Interleukin-23 subunit alpha OS=Sus scrofa OX=9823 GN=IL23A PE=3 SV=1 && PF16649:Interleukin 23 subunit alpha	-	39	43	41	55	420	414	2.36589	1.97092	2.45026	3.04785	16.9345	22.0793
ENSCAFG00000001362	132.586	130.934	132.907	925.362	869.636	650.288	132.142	815.095	-2.62552	3.99239e-45	2.06865e-42	PLXNA4	14	4747558	5102995	+	5766	protein_coding	- && sp|Q9HCM2|PLXA4_HUMAN Plexin-A4 OS=Homo sapiens OX=9606 GN=PLXNA4 PE=1 SV=4 && PF01437:Plexin repeat|PF17960:TIG domain|PF08337:Plexin cytoplasmic RasGAP domain|PF18020:TIG domain found in plexin|PF01833:IPT/TIG domain|PF01403:Sema domain	Sema	114	149	116	871	1125	636	0.698045	0.689344	0.699736	4.87188	4.5785	3.42366
ENSCAFG00000007470	22.0977	16.6962	13.749	10.6241	166.197	137.01	17.5143	104.611	-2.58156	0.000783507	0.00519491	IL20RB	23	33400764	33421673	+	2521	protein_coding	- && sp|Q6UXL0|I20RB_HUMAN Interleukin-20 receptor subunit beta OS=Homo sapiens OX=9606 GN=IL20RB PE=1 SV=1 && PF09294:Interferon-alpha/beta receptor, fibronectin type III|PF01108:Tissue factor	-	19	19	12	10	215	134	0.266093	0.201051	0.165562	0.127932	2.00129	1.64983
ENSCAFG00000013863	47.6845	28.12	43.5386	62.6824	143.007	507.143	39.781	237.611	-2.58121	5.33529e-05	0.000572398	KIAA1199	3	56729184	56786497	-	4464	protein_coding	- && sp|Q8WUJ3|CEMIP_HUMAN Cell migration-inducing and hyaluronan-binding protein OS=Homo sapiens OX=9606 GN=CEMIP PE=1 SV=2 && -	-	41	32	38	59	185	496	0.324274	0.191227	0.296081	0.426267	0.972506	3.44878
ENSCAFG00000011172	56.9888	43.9374	50.4132	389.906	286.014	223.92	50.4465	299.946	-2.5767	1.09465e-20	1.35523e-18	FSTL1	33	23891611	23931141	-	4405	protein_coding	- && sp|Q12841|FSTL1_HUMAN Follistatin-related protein 1 OS=Homo sapiens OX=9606 GN=FSTL1 PE=1 SV=1 && PF07648:Kazal-type serine protease inhibitor domain|PF09289:Follistatin/Osteonectin-like EGF domain	-	49	50	44	367	370	219	0.392738	0.302795	0.347422	2.68704	1.97106	1.54314
ENSCAFG00000032754	6.97822	0.878749	2.29151	31.8724	15.4602	11.2471	3.38282	19.5266	-2.57418	0.00275241	0.0143306	HKDC1	4	20354231	20394631	+	2751	protein_coding	- && sp|Q2TB90|HKDC1_HUMAN Hexokinase HKDC1 OS=Homo sapiens OX=9606 GN=HKDC1 PE=1 SV=3 && PF00349:Hexokinase|PF03727:Hexokinase	-	6	1	2	30	20	11	0.0770041	0.00969692	0.0252866	0.351709	0.170602	0.124111
ENSCAFG00000013762	4951.05	4414.83	4183.15	9470.36	36929.8	33851.8	4516.34	26750.6	-2.56636	5.79095e-06	8.4479e-05	Q8SPQ9_CANFA	7	19668011	19674918	-	3674	protein_coding	- && sp|O19183|PGH2_HORSE Prostaglandin G/H synthase 2 OS=Equus caballus OX=9796 GN=PTGS2 PE=2 SV=1 && PF03098:Animal haem peroxidase	An_peroxidase	4257	5024	3651	8914	47774	33108	40.9089	36.4783	34.564	78.2505	305.139	279.706
ENSCAFG00000004402	81.4125	65.9062	68.7452	184.86	668.654	402.851	72.0213	418.788	-2.54267	9.79045e-10	3.44142e-08	PRSS23	21	12794707	12795846	-	1140	protein_coding	- && sp|Q1WK23|PRS23_MACMU Serine protease 23 OS=Macaca mulatta OX=9544 GN=PRSS23 PE=2 SV=1 && PF00089:Trypsin	Trypsin	70	75	60	174	865	394	2.16794	1.75502	1.83062	4.92264	17.8056	10.7275
ENSCAFG00000029145	2.32607	1.7575	3.43726	10.6241	19.3252	12.2696	2.50694	14.073	-2.52623	0.00179883	0.0102549	PROKR1	10	67548044	67557643	+	3442	protein_coding	- && sp|Q8SPN2|PKR1_BOVIN Prokineticin receptor 1 OS=Bos taurus OX=9913 GN=PROKR1 PE=2 SV=1 && PF00001:7 transmembrane receptor (rhodopsin family)	7tm_1	2	2	3	10	25	12	0.020515	0.0155004	0.0303153	0.0937006	0.170441	0.108213
ENSCAFG00000007247	24.4238	18.4537	6.87452	43.559	117.498	123.718	16.584	94.9249	-2.51642	4.10406e-06	6.16711e-05	ANKRD1	28	5569726	5578066	-	1144	protein_coding	- && sp|Q865U8|ANKR1_PIG Ankyrin repeat domain-containing protein 1 OS=Sus scrofa OX=9823 GN=ANKRD1 PE=2 SV=1 && PF12796:Ankyrin repeats (3 copies)	-	21	21	6	41	152	121	0.648106	0.489686	0.182422	1.15588	3.1179	3.28297
ENSCAFG00000032430	10.4673	2.63625	10.3118	15.9362	66.4789	48.0559	7.80512	43.4903	-2.51255	0.000370072	0.00286753	ENSCAFG00000032430	13	58489569	58494296	-	1472	protein_coding	- && sp|Q8BZ10|TM11G_MOUSE Transmembrane protease serine 11G OS=Mus musculus OX=10090 GN=Tmprss11g PE=2 SV=2 && PF00089:Trypsin	Trypsin	9	3	9	15	86	47	0.215868	0.0543673	0.21266	0.328652	1.37099	0.991056
ENSCAFG00000003904	2566.82	2338.35	2424.41	2091.89	17950.1	21600.6	2443.2	13880.9	-2.50627	0.00345997	0.0171011	FGF21	1	107571556	107573126	-	630	protein_coding	- && sp|Q9NSA1|FGF21_HUMAN Fibroblast growth factor 21 OS=Homo sapiens OX=9606 GN=FGF21 PE=1 SV=1 && PF00167:Fibroblast growth factor	-	2207	2661	2116	1969	23221	21126	123.684	112.675	116.822	100.8	864.939	1040.84
ENSCAFG00000032102	617.572	612.488	607.249	3903.31	3259.78	3106.25	612.437	3423.11	-2.48246	6.02398e-84	1.05344e-80	ENSCAFG00000032102	12	2498738	2508275	-	5476	protein_coding	- && sp|P28068|DMB_HUMAN HLA class II histocompatibility antigen, DM beta chain OS=Homo sapiens OX=9606 GN=HLA-DMB PE=1 SV=1 && PF00969:Class II histocompatibility antigen, beta domain|PF07654:Immunoglobulin C1-set domain	C1-set	531	697	530	3674	4217	3038	3.42361	3.39542	3.36638	21.6386	18.0711	17.22
ENSCAFG00000010606	2.32607	8.78749	0	27.6228	28.6014	8.17972	3.70452	21.4679	-2.4791	0.011057	0.0431003	SLC17A1	35	23746982	23785478	-	1818	protein_coding	- && sp|Q14916|NPT1_HUMAN Sodium-dependent phosphate transport protein 1 OS=Homo sapiens OX=9606 GN=SLC17A1 PE=1 SV=2 && PF07690:Major Facilitator Superfamily	MFS_1	2	10	0	26	37	8	0.0388409	0.146734	0	0.461246	0.477587	0.136585
ENSCAFG00000012859	81.4125	101.056	92.806	639.573	460.714	429.435	91.7582	509.907	-2.4694	6.0014e-29	1.27212e-26	FXYD2	5	15815969	15823057	+	520	protein_coding	- && sp|P54710|ATNG_HUMAN Sodium/potassium-transporting ATPase subunit gamma OS=Homo sapiens OX=9606 GN=FXYD2 PE=1 SV=3 && PF02038:ATP1G1/PLM/MAT8 family	-	70	115	81	602	596	420	4.75278	5.89955	5.41792	37.3376	26.896	25.07
ENSCAFG00000010505	1.16304	3.51499	2.29151	6.37448	12.3682	20.4493	2.32318	13.064	-2.45245	0.00619516	0.0274186	CCL20	25	40506750	40509709	+	297	protein_coding	- && sp|Q8SQB1|CCL20_BOVIN C-C motif chemokine 20 OS=Bos taurus OX=9913 GN=CCL20 PE=3 SV=1 && -	-	1	4	2	6	16	20	0.118877	0.359276	0.23422	0.651551	1.26418	2.09017
ENSCAFG00000005603	3.48911	7.90874	5.72877	37.1845	30.1474	27.6066	5.70887	31.6461	-2.43573	6.06284e-06	8.81696e-05	ISM1	24	9324942	9396020	-	2229	protein_coding	- && sp|B1AKI9|ISM1_HUMAN Isthmin-1 OS=Homo sapiens OX=9606 GN=ISM1 PE=2 SV=2 && PF00090:Thrombospondin type 1 domain|PF03782:AMOP domain	TSP_1	3	9	5	35	39	27	0.0475187	0.10771	0.0780209	0.506421	0.410582	0.375978
ENSCAFG00000004544	19.7716	29.8775	36.6641	222.044	131.412	113.494	28.7711	155.65	-2.43129	6.40328e-11	2.78516e-09	DLG2	21	15005602	15776729	+	8288	protein_coding	- && sp|Q63622|DLG2_RAT Disks large homolog 2 OS=Rattus norvegicus OX=10116 GN=Dlg2 PE=1 SV=1 && -	-	17	34	32	209	170	111	0.072419	0.109434	0.134292	0.813298	0.481331	0.415701
ENSCAFG00000020306	54.6627	55.3612	48.1217	199.734	316.161	329.234	52.7152	281.71	-2.41758	1.12536e-19	1.2495e-17	CTBS	6	63308420	63342259	+	1140	protein_coding	- && sp|Q01459|DIAC_HUMAN Di-N-acetylchitobiase OS=Homo sapiens OX=9606 GN=CTBS PE=1 SV=1 && PF00704:Glycosyl hydrolases family 18	-	47	63	42	188	409	322	1.45561	1.47421	1.28143	5.31871	8.41905	8.76717
ENSCAFG00000029100	81.4125	81.7236	73.3282	774.5	268.234	218.808	78.8215	420.514	-2.41409	7.09229e-08	1.74072e-06	RIPPLY1	X	80456159	80461404	-	3148	protein_coding	- && sp|Q0D2K3|RIPP1_HUMAN Protein ripply1 OS=Homo sapiens OX=9606 GN=RIPPLY1 PE=1 SV=1 && -	-	70	93	64	729	347	214	0.785084	0.788084	0.707125	7.46872	2.58666	2.11002
ENSCAFG00000010736	1.16304	5.27249	2.29151	13.8114	17.0062	17.3819	2.90901	16.0665	-2.40114	0.00143021	0.00855483	IRK2_CANFA	9	16474439	16475722	+	1284	protein_coding	- && sp|Q9MYY9|KCNJ2_CANLF Inward rectifier potassium channel 2 OS=Canis lupus familiaris OX=9615 GN=KCNJ2 PE=2 SV=1 && PF08466:Inward rectifier potassium channel N-terminal|PF17655:Inward rectifier potassium channel C-terminal domain|PF01007:Inward rectifier potassium channel transmembrane domain	-	1	6	2	13	22	17	0.0274972	0.124655	0.0541771	0.326537	0.402071	0.410953
ENSCAFG00000013907	169.803	139.721	143.219	87.1179	933.023	1366.01	150.915	795.385	-2.3981	0.0122462	0.0464294	VGF	6	8702021	8703874	+	1839	protein_coding	- && sp|P86435|VGF_BOVIN Neurosecretory protein VGF OS=Bos taurus OX=9913 GN=VGF PE=1 SV=2 && -	-	146	159	125	82	1207	1336	2.80301	2.30643	2.36417	1.43809	15.4018	22.5493
ENSCAFG00000008170	72.1083	61.5124	92.806	356.971	401.192	425.345	75.4756	394.503	-2.39549	4.11359e-32	1.06572e-29	JPH1	29	22701378	22785945	-	3361	protein_coding	- && sp|Q9HDC5|JPH1_HUMAN Junctophilin-1 OS=Homo sapiens OX=9606 GN=JPH1 PE=1 SV=2 && PF02493:MORN repeat	MORN	62	70	81	336	519	416	0.651293	0.555589	0.838238	3.22422	3.62363	3.84178
ENSCAFG00000029986	3.48911	2.63625	0	12.749	9.27612	10.2247	2.04179	10.7499	-2.37171	0.0100101	0.0398638	HIST1H4C	35	24556015	24556326	+	312	protein_coding	- && sp|P62803|H4_BOVIN Histone H4 OS=Bos taurus OX=9913 PE=1 SV=2 && PF15511:Centromere kinetochore component CENP-T histone fold	-	3	3	0	12	12	10	0.339484	0.256502	0	1.24045	0.902551	0.994841
ENSCAFG00000032092	1.16304	0.878749	5.72877	18.061	13.1412	7.15726	2.59018	12.7865	-2.34543	0.0120284	0.0458807	DPPA3	27	37126545	37196999	+	1473	protein_coding	- && sp|A9Q1J7|DPPA3_BOVIN Developmental pluripotency-associated protein 3 OS=Bos taurus OX=9913 GN=DPPA3 PE=2 SV=1 && -	-	1	1	5	17	17	7	0.023969	0.0181101	0.118064	0.37222	0.270826	0.147504
ENSCAFG00000004160	15.1195	9.66624	10.3118	88.1803	43.2886	46.0109	11.6992	59.1599	-2.34353	9.19182e-07	1.66788e-05	TNIP3	19	18857744	18965111	+	6242	protein_coding	- && sp|Q96KP6|TNIP3_HUMAN TNFAIP3-interacting protein 3 OS=Homo sapiens OX=9606 GN=TNIP3 PE=1 SV=2 && PF16516:Leucine zipper of domain CC2 of NEMO, NF-kappa-B essential modulator	-	13	11	9	83	56	45	0.0735314	0.0470103	0.0501499	0.428852	0.210528	0.223767
ENSCAFG00000010009	56.9888	46.5737	87.0773	99.8669	435.205	421.256	63.5466	318.776	-2.33045	4.00202e-06	6.05279e-05	DUSP8	18	45793451	45809987	-	2902	protein_coding	- && sp|Q13202|DUS8_HUMAN Dual specificity protein phosphatase 8 OS=Homo sapiens OX=9606 GN=DUSP8 PE=1 SV=2 && PF00581:Rhodanese-like domain|PF00782:Dual specificity phosphatase, catalytic domain	DSPc	49	53	76	94	563	412	0.596145	0.487195	0.910893	1.04468	4.55256	4.40664
ENSCAFG00000006673	110.488	112.48	124.887	267.728	737.452	739.242	115.952	581.474	-2.32729	1.63093e-10	6.55654e-09	PPP1R3B	16	35378282	35380921	+	921	protein_coding	- && sp|Q86XI6|PPR3B_HUMAN Protein phosphatase 1 regulatory subunit 3B OS=Homo sapiens OX=9606 GN=PPP1R3B PE=1 SV=1 && PF03370:Carbohydrate/starch-binding module (family 21)	-	95	128	109	252	954	723	3.64181	3.70745	4.1164	8.82459	24.3071	24.3661
ENSCAFG00000003886	334.954	294.381	310.499	1035.85	1870.68	1785.22	313.278	1563.92	-2.32078	1.36158e-22	1.98422e-20	PLEKHA4	1	107492587	107507004	+	1584	protein_coding	- && sp|Q9H4M7|PKHA4_HUMAN Pleckstrin homology domain-containing family A member 4 OS=Homo sapiens OX=9606 GN=PLEKHA4 PE=1 SV=2 && PF00169:PH domain	PH	288	335	271	975	2420	1746	6.41934	5.64175	5.95066	19.8519	35.8513	34.2135
ENSCAFG00000004399	81.4125	72.9361	93.9518	404.78	435.978	391.604	82.7668	410.787	-2.31963	3.23475e-41	1.29298e-38	FZD4	21	12699774	12709686	+	2984	protein_coding	- && sp|Q9ULV1|FZD4_HUMAN Frizzled-4 OS=Homo sapiens OX=9606 GN=FZD4 PE=1 SV=2 && PF01534:Frizzled/Smoothened family membrane region|PF01392:Fz domain	Fz	70	83	82	381	564	383	0.828233	0.742	0.955798	4.11794	4.43532	3.9839
ENSCAFG00000002129	53.4997	43.9374	57.2877	101.992	226.492	439.66	51.5749	256.048	-2.31385	9.87455e-07	1.77564e-05	PDK4	14	20825696	20839030	-	3478	protein_coding	- && sp|O70571|PDK4_MOUSE [Pyruvate dehydrogenase (acetyl-transferring)] kinase isozyme 4, mitochondrial OS=Mus musculus OX=10090 GN=Pdk4 PE=1 SV=1 && PF02518:Histidine kinase-, DNA gyrase B-, and HSP90-like ATPase|PF10436:Mitochondrial branched-chain alpha-ketoacid dehydrogenase kinase	HATPase_c	46	50	50	96	293	430	0.466962	0.3835	0.500025	0.890215	1.97689	3.83749
ENSCAFG00000004591	17.4455	12.3025	14.8948	121.115	57.9757	40.8986	14.8809	73.3298	-2.30531	5.14725e-06	7.59599e-05	ENSCAFG00000004591	2	20300237	20301655	+	1419	protein_coding	- && sp|Q5VWW1|C1QL3_HUMAN Complement C1q-like protein 3 OS=Homo sapiens OX=9606 GN=C1QL3 PE=2 SV=1 && PF00386:C1q domain|PF01391:Collagen triple helix repeat (20 copies)	Collagen	15	14	13	114	75	40	0.373217	0.26319	0.318649	2.59105	1.24029	0.874955
ENSCAFG00000000855	15.1195	2.63625	12.6033	8.49931	43.2886	96.1117	10.1197	49.2999	-2.30167	0.00810031	0.0338987	IL5_CANFA	11	20825469	20827269	-	643	protein_coding	- && sp|Q95J76|IL5_CANLF Interleukin-5 OS=Canis lupus familiaris OX=9615 GN=IL5 PE=2 SV=1 && PF02025:Interleukin 5	-	13	3	11	8	56	94	0.713815	0.124461	0.595022	0.401266	2.04372	4.53759
ENSCAFG00000029594	20.9347	15.8175	17.1863	65.8696	95.8532	101.224	17.9795	87.649	-2.297	4.55803e-11	2.05038e-09	ENSCAFG00000029594	1	115323206	115351407	+	4638	protein_coding	- && sp|Q8NB42|ZN527_HUMAN Zinc finger protein 527 OS=Homo sapiens OX=9606 GN=ZNF527 PE=2 SV=2 && PF01352:KRAB box	KRAB	18	18	15	62	124	99	0.137023	0.10353	0.112489	0.431136	0.627387	0.662541
ENSCAFG00000029087	44.1954	47.4524	28.6438	190.172	151.51	249.481	40.0972	197.054	-2.28695	4.40631e-14	2.93544e-12	GATA4_CANFA	25	26123348	26182727	-	6472	protein_coding	- && sp|Q0Q0E4|GATA4_CANLF Transcription factor GATA-4 OS=Canis lupus familiaris OX=9615 GN=GATA4 PE=2 SV=1 && -	-	38	54	25	179	196	244	0.207299	0.222577	0.134355	0.892006	0.710661	1.1702
ENSCAFG00000002919	810.636	789.995	759.635	3976.61	3608.41	3908.88	786.755	3831.3	-2.28345	5.29194e-129	1.48068e-125	EFEMP1	10	56632531	56694505	-	3604	protein_coding	- && sp|Q12805|FBLN3_HUMAN EGF-containing fibulin-like extracellular matrix protein 1 OS=Homo sapiens OX=9606 GN=EFEMP1 PE=1 SV=2 && PF12662:Complement Clr-like EGF-like|PF07645:Calcium-binding EGF domain	EGF_CA	697	899	663	3743	4668	3823	6.82812	6.65425	6.39852	33.4957	30.3942	32.9251
ENSCAFG00000002797	69.7822	79.9661	90.5145	229.481	547.291	383.424	80.0876	386.732	-2.27363	3.64269e-12	1.93769e-10	KLF4	11	62882767	62886879	-	2159	protein_coding	- && sp|Q60793|KLF4_MOUSE Krueppel-like factor 4 OS=Mus musculus OX=10090 GN=Klf4 PE=1 SV=3 && -	-	60	91	79	216	708	375	0.981187	1.12438	1.2727	3.22667	7.6953	5.39122
ENSCAFG00000003013	5.81518	13.1812	13.749	23.3731	68.0249	65.4378	10.9152	52.2786	-2.25412	7.55552e-05	0.00076319	SUSD1	11	66570135	66699474	-	3081	protein_coding	- && sp|Q6UWL2|SUSD1_HUMAN Sushi domain-containing protein 1 OS=Homo sapiens OX=9606 GN=SUSD1 PE=1 SV=1 && PF07645:Calcium-binding EGF domain|PF00084:Sushi repeat (SCR repeat)	EGF_CA	5	15	12	22	88	64	0.0572969	0.129875	0.135469	0.230295	0.670248	0.644758
ENSCAFG00000030234	3.48911	2.63625	5.72877	32.9348	12.3682	10.2247	3.95137	18.5092	-2.23919	0.00465844	0.0218257	C6orf52	35	10422012	10431129	-	768	protein_coding	- && sp|Q5T4I8|CF052_HUMAN Putative uncharacterized protein C6orf52 OS=Homo sapiens OX=9606 GN=C6orf52 PE=2 SV=2 && PF17654:Selenocysteine tRNA 1 associated proteins	-	3	3	5	31	16	10	0.137916	0.104204	0.226443	1.30183	0.488882	0.404154
ENSCAFG00000018381	3906.64	4025.55	3792.44	5786.97	26325.6	23176.2	3908.21	18429.6	-2.23746	0.000249841	0.00208052	ESM1	4	60592307	60602504	+	3074	protein_coding	- && sp|Q9QYY7|ESM1_MOUSE Endothelial cell-specific molecule 1 OS=Mus musculus OX=10090 GN=Esm1 PE=2 SV=1 && PF00219:Insulin-like growth factor binding protein	-	3359	4581	3310	5447	34056	22667	38.5797	39.754	37.452	57.1488	259.977	228.875
ENSCAFG00000023027	12.7934	13.1812	19.4778	12.749	102.81	96.1117	15.1508	70.557	-2.22529	0.00135985	0.00818954	ARRDC5	20	54893973	54906046	+	1374	protein_coding	- && sp|A6NEK1|ARRD5_HUMAN Arrestin domain-containing protein 5 OS=Homo sapiens OX=9606 GN=ARRDC5 PE=3 SV=2 && PF00339:Arrestin (or S-antigen), N-terminal domain|PF02752:Arrestin (or S-antigen), C-terminal domain	-	11	15	17	12	133	94	0.282657	0.291225	0.430341	0.281675	2.27148	2.12349
ENSCAFG00000028621	3.48911	7.90874	5.72877	45.6838	19.3252	16.3594	5.70887	27.1228	-2.21811	0.00102535	0.0065114	OLFML2A	9	58189770	58221763	-	7198	protein_coding	- && sp|A2BD09|OLM2A_PIG Olfactomedin-like protein 2A OS=Sus scrofa OX=9823 GN=OLFML2A PE=3 SV=3 && PF02191:Olfactomedin-like domain	-	3	9	5	43	25	16	0.0147151	0.0333546	0.0241607	0.192668	0.0815029	0.0689948
ENSCAFG00000003825	36.0541	38.6649	38.9556	32.9348	222.627	268.908	37.8916	174.823	-2.20673	0.000312004	0.0024971	MATN3	17	15038182	15054451	-	1476	protein_coding	- && sp|O15232|MATN3_HUMAN Matrilin-3 OS=Homo sapiens OX=9606 GN=MATN3 PE=1 SV=2 && PF00092:von Willebrand factor type A domain|PF14670:Coagulation Factor Xa inhibitory site|PF10393:Trimeric coiled-coil oligomerisation domain of matrilin	VWA	31	44	34	31	288	263	0.741529	0.795226	0.801205	0.677374	4.57879	5.53067
ENSCAFG00000001545	13.9564	50.9674	20.6236	31.8724	156.148	204.493	28.5158	130.838	-2.18808	0.00115832	0.00722172	TTC39B	11	35472016	35595580	-	2073	protein_coding	- && sp|Q5VTQ0|TT39B_HUMAN Tetratricopeptide repeat protein 39B OS=Homo sapiens OX=9606 GN=TTC39B PE=1 SV=4 && PF10300:Protein of unknown function (DUF3808)	-	12	58	18	30	202	200	0.204378	0.746368	0.302012	0.46674	2.28664	2.9946
ENSCAFG00000029321	4.65215	15.8175	20.6236	67.9945	63.3868	56.2356	13.6977	62.539	-2.18052	1.72234e-06	2.89263e-05	B8PZS8_CANFA	20	34769930	34791317	+	5927	protein_coding	- && sp|Q27Q52|WNT5A_RABIT Protein Wnt-5a OS=Oryctolagus cuniculus OX=9986 GN=WNT5A PE=2 SV=1 && PF00110:wnt family	wnt	4	18	18	64	82	55	0.0238275	0.0810144	0.10563	0.348256	0.324656	0.288029
ENSCAFG00000024340	2.32607	3.51499	5.72877	18.061	10.0491	24.5392	3.85661	17.5498	-2.17976	0.00296196	0.0151898	ENSCAFG00000024340	6	38008373	38009310	-	930	pseudogene	- && sp|O43749|OR1F1_HUMAN Olfactory receptor 1F1 OS=Homo sapiens OX=9606 GN=OR1F1 PE=2 SV=1 && PF13853:Olfactory receptor	-	2	4	5	17	13	24	0.0759277	0.114736	0.186998	0.589548	0.328024	0.801007
ENSCAFG00000003362	1.16304	2.63625	3.43726	12.749	10.8221	9.20219	2.41218	10.9244	-2.16795	0.00923063	0.0374961	TNFSF15	11	68893084	68909578	-	1246	protein_coding	- && sp|O95150|TNF15_HUMAN Tumor necrosis factor ligand superfamily member 15 OS=Homo sapiens OX=9606 GN=TNFSF15 PE=1 SV=2 && PF00229:TNF(Tumour Necrosis Factor) family	-	1	3	3	12	14	9	0.0283358	0.0642285	0.0837441	0.310611	0.263666	0.224198
ENSCAFG00000000757	25.5868	17.575	22.9151	192.297	73.4359	29.6515	22.0256	98.4614	-2.16269	0.000510405	0.00371711	Q9BDH0_CANFA	1	49327621	49348271	-	1602	protein_coding	- && sp|O02713|S22A2_PIG Solute carrier family 22 member 2 OS=Sus scrofa OX=9823 GN=SLC22A2 PE=2 SV=1 && PF00083:Sugar (and other) transporter	Sugar_tr	22	20	20	181	95	29	0.484857	0.333037	0.434229	3.64393	1.39157	0.56188
ENSCAFG00000012550	4.65215	7.90874	4.58301	28.6852	20.8713	28.629	5.71463	26.0618	-2.1521	0.000118051	0.00111065	SP5	36	15256360	15260090	+	2995	protein_coding	- && sp|Q9JHX2|SP5_MOUSE Transcription factor Sp5 OS=Mus musculus OX=10090 GN=Sp5 PE=2 SV=1 && -	-	4	9	4	27	27	28	0.0471538	0.0801623	0.046453	0.29075	0.211549	0.290181
ENSCAFG00000016314	6.97822	4.39374	10.3118	20.1859	27.0553	47.0334	7.22792	31.4249	-2.14216	0.000317251	0.00253041	ENSCAFG00000016314	18	55155640	55166311	-	1819	protein_coding	- && sp|P27823|PEPAF_RABIT Pepsin F OS=Oryctolagus cuniculus OX=9986 PE=2 SV=1 && PF00026:Eukaryotic aspartyl protease	Asp	6	5	9	19	35	46	0.116459	0.0733266	0.172092	0.336879	0.451523	0.784934
ENSCAFG00000009411	213.999	180.143	169.572	1339.7	612.224	530.659	187.905	827.529	-2.13858	5.57823e-10	2.03758e-08	HNF4A	24	31882174	31908566	+	5170	protein_coding	- && sp|P41235|HNF4A_HUMAN Hepatocyte nuclear factor 4-alpha OS=Homo sapiens OX=9606 GN=HNF4A PE=1 SV=3 && -	-	184	205	148	1261	792	519	1.25655	1.05776	0.995686	7.86644	3.59484	3.11591
ENSCAFG00000013881	266.335	273.291	240.608	1420.45	1203.58	812.86	260.078	1145.63	-2.1385	8.57293e-22	1.18748e-19	RIMKLB	27	36936000	36993347	-	1518	protein_coding	- && sp|Q9ULI2|RIMKB_HUMAN Beta-citrylglutamate synthase B OS=Homo sapiens OX=9606 GN=RIMKLB PE=2 SV=2 && -	-	229	311	210	1337	1557	795	5.32619	5.46529	4.8117	28.4062	24.0692	16.2556
ENSCAFG00000018661	2035.31	2145.03	2124.23	3229.74	11871.9	12279.8	2101.52	9127.14	-2.11875	0.000162463	0.00144001	LIFR_CANFA	4	70328943	70376127	+	3314	protein_coding	- && sp|Q5XNR9|LIFR_CANLF Leukemia inhibitory factor receptor OS=Canis lupus familiaris OX=9615 GN=LIFR PE=2 SV=1 && PF17971:Leukemia inhibitory factor receptor D2 domain|PF18207:Leukemia inhibitory factor receptor N-terminal domain|PF00041:Fibronectin type III domain	fn3	1750	2441	1854	3040	15358	12010	18.644	19.649	19.4585	29.5852	108.749	112.486
ENSCAFG00000014853	97.6951	126.54	121.45	230.544	594.445	659.49	115.228	494.826	-2.10198	1.26282e-08	3.56186e-07	Q8HZP7_CANFA	2	77557723	77614115	-	5200	protein_coding	- && sp|Q29486|PPBT_FELCA Alkaline phosphatase, tissue-nonspecific isozyme OS=Felis catus OX=9685 GN=ALPL PE=1 SV=1 && -	-	84	144	106	217	769	645	0.570334	0.738726	0.709012	1.34589	3.47031	3.85003
ENSCAFG00000018638	72.1083	57.9974	53.8504	328.286	218.762	239.257	61.3187	262.101	-2.09594	4.32369e-17	4.00585e-15	KSR1	9	41981079	42133653	+	3259	protein_coding	- && sp|Q8IVT5|KSR1_HUMAN Kinase suppressor of Ras 1 OS=Homo sapiens OX=9606 GN=KSR1 PE=1 SV=3 && PF07714:Protein tyrosine kinase|PF13543:SAM like domain present in kinase suppressor RAS 1	Pkinase_Tyr	62	66	47	309	283	234	0.671677	0.540237	0.501608	3.05793	2.03773	2.22864
ENSCAFG00000013641	131.423	155.539	112.284	485.523	632.322	592.007	133.082	569.951	-2.09407	5.69908e-28	1.1725e-25	DUSP10	38	16193556	16231315	-	4568	protein_coding	- && sp|Q9ESS0|DUS10_MOUSE Dual specificity protein phosphatase 10 OS=Mus musculus OX=10090 GN=Dusp10 PE=2 SV=2 && PF00581:Rhodanese-like domain|PF00782:Dual specificity phosphatase, catalytic domain	DSPc	113	177	98	457	818	579	0.873384	1.03365	0.746193	3.22659	4.20216	3.93424
ENSCAFG00000017565	113.978	133.57	106.555	191.234	588.261	729.018	118.034	502.838	-2.09029	7.40377e-07	1.3866e-05	ITK	4	52902615	52966455	-	4826	protein_coding	- && sp|Q08881|ITK_HUMAN Tyrosine-protein kinase ITK/TSK OS=Homo sapiens OX=9606 GN=ITK PE=1 SV=1 && PF00018:SH3 domain|PF00779:BTK motif|PF00169:PH domain|PF07714:Protein tyrosine kinase|PF00017:SH2 domain	Pkinase_Tyr	98	152	93	180	761	713	0.716955	0.840196	0.670265	1.20293	3.70034	4.58575
ENSCAFG00000015155	402.411	354.136	359.767	1054.98	1491.91	2200.34	372.104	1582.41	-2.08871	1.15239e-15	9.05727e-14	Q6QLW9_CANFA	X	41200996	41205394	+	1599	protein_coding	- && sp|P81546|TIMP1_CANLF Metalloproteinase inhibitor 1 OS=Canis lupus familiaris OX=9615 GN=TIMP1 PE=1 SV=2 && PF00965:Tissue inhibitor of metalloproteinase	-	346	403	314	993	1930	2152	7.63978	6.72328	6.83018	20.0288	28.3239	41.7736
ENSCAFG00000031614	61.6409	72.0574	68.7452	293.226	291.425	278.11	67.4812	287.587	-2.0867	6.08109e-32	1.51919e-29	IFIT3	4	104255	105343	+	1089	protein_coding	- && sp|A5A6J9|IFIT3_PANTR Interferon-induced protein with tetratricopeptide repeats 3 OS=Pan troglodytes OX=9598 GN=IFIT3 PE=2 SV=1 && -	-	53	82	60	276	377	272	1.71831	2.00868	1.91635	8.174	8.12378	7.75263
ENSCAFG00000004219	259.357	271.533	258.94	658.696	1416.15	1276.04	263.277	1116.96	-2.08532	5.34354e-14	3.52624e-12	OTUD1	2	9835332	9836838	-	972	protein_coding	- && sp|Q9CUB6|OTUD1_MOUSE OTU domain-containing protein 1 OS=Mus musculus OX=10090 GN=Otud1 PE=1 SV=2 && PF02338:OTU-like cysteine protease	OTU	223	309	226	620	1832	1248	8.10012	8.48041	8.08711	20.5721	44.2287	39.8526
ENSCAFG00000007402	48.8475	41.3012	59.5792	318.724	162.332	152.347	49.9093	211.134	-2.08317	4.2483e-09	1.32075e-07	FAM149A	16	44550409	44574420	-	2518	protein_coding	- && sp|Q8CFV2|F149A_MOUSE Protein FAM149A OS=Mus musculus OX=10090 GN=Fam149a PE=2 SV=1 && PF12516:Protein of unknown function (DUF3719)	-	42	47	52	300	210	149	0.588907	0.497928	0.718288	3.84254	1.95708	1.8367
ENSCAFG00000005365	236.096	179.265	174.155	530.144	975.539	969.297	196.505	824.993	-2.07173	1.49249e-14	1.0388e-12	DGAT2	21	22831183	23001371	-	4818	protein_coding	- && sp|Q9DCV3|DGAT2_MOUSE Diacylglycerol O-acyltransferase 2 OS=Mus musculus OX=10090 GN=Dgat2 PE=1 SV=1 && PF03982:Diacylglycerol acyltransferase	-	203	204	152	499	1262	948	1.48759	1.1295	1.09731	3.34031	6.14664	6.10731
ENSCAFG00000002104	15.1195	9.66624	18.3321	81.8059	47.9266	48.0559	14.3726	59.2628	-2.05779	2.61961e-06	4.17883e-05	SGCE	14	20052730	20121164	-	1751	protein_coding	- && sp|Q4R5B1|SGCE_MACFA Epsilon-sarcoglycan OS=Macaca fascicularis OX=9541 GN=SGCE PE=2 SV=1 && PF05510:Sarcoglycan alpha/epsilon	-	13	11	16	77	62	47	0.262126	0.167583	0.317823	1.41827	0.830903	0.833144
ENSCAFG00000001957	5.81518	1.7575	5.72877	23.3731	13.1412	17.3819	4.43382	17.9654	-2.05444	0.00317715	0.0160347	DOCK8	1	89151933	89377994	+	6852	protein_coding	- && sp|Q8NF50|DOCK8_HUMAN Dedicator of cytokinesis protein 8 OS=Homo sapiens OX=9606 GN=DOCK8 PE=1 SV=3 && PF06920:Dock homology region 2|PF11878:Domain of unknown function (DUF3398)|PF14429:C2 domain in Dock180 and Zizimin proteins	Ded_cyto	5	2	5	22	17	17	0.0257636	0.00778641	0.0253807	0.103552	0.0582206	0.0770087
ENSCAFG00000031429	534.997	532.522	505.277	2107.83	2084.03	2343.49	524.265	2178.45	-2.05423	3.50981e-84	7.01461e-81	GNA14	1	80993031	81182383	+	5956	protein_coding	- && sp|P38408|GNA14_BOVIN Guanine nucleotide-binding protein subunit alpha-14 OS=Bos taurus OX=9913 GN=GNA14 PE=2 SV=1 && PF00503:G-protein alpha subunit	G-alpha	460	606	441	1984	2696	2292	2.72682	2.7142	2.57534	10.7434	10.6221	11.9445
ENSCAFG00000004889	89.5538	86.1174	69.891	517.395	278.284	217.785	81.8541	337.821	-2.04313	2.14702e-09	7.10091e-08	SCTR	19	30525509	30577075	+	1359	protein_coding	- && sp|P47872|SCTR_HUMAN Secretin receptor OS=Homo sapiens OX=9606 GN=SCTR PE=1 SV=2 && PF00002:7 transmembrane receptor (Secretin family)|PF02793:Hormone receptor domain	7tm_2	77	98	61	487	360	213	2.00043	1.92367	1.56121	11.5575	6.21624	4.86484
ENSCAFG00000002456	27.9129	29.8775	10.3118	91.3676	103.583	87.932	22.7007	94.2943	-2.04154	6.41617e-08	1.58311e-06	ZNF268	26	46172	83902	-	2915	protein_coding	- && sp|Q14587|ZN268_HUMAN Zinc finger protein 268 OS=Homo sapiens OX=9606 GN=ZNF268 PE=1 SV=2 && PF01352:KRAB box|PF00096:Zinc finger, C2H2 type	KRAB	24	34	9	86	134	86	0.290687	0.311146	0.107388	0.95151	1.07873	0.915731
ENSCAFG00000012028	191.901	222.323	221.13	598.139	1043.56	965.207	211.785	868.97	-2.03681	3.17811e-18	3.24539e-16	DHRS9	36	13861949	13880179	+	1167	protein_coding	- && sp|Q8HYR6|DHRS9_BOVIN Dehydrogenase/reductase SDR family member 9 OS=Bos taurus OX=9913 GN=DHRS9 PE=2 SV=1 && PF00106:short chain dehydrogenase	adh_short	165	253	193	563	1350	944	4.9919	5.78328	5.75225	15.5593	27.1461	25.1078
ENSCAFG00000012946	23.2607	23.7262	16.0406	39.3093	107.448	111.449	21.0092	86.0688	-2.03353	1.62399e-05	0.000205607	DLX2	36	16499208	16502192	-	1958	protein_coding	- && sp|Q07687|DLX2_HUMAN Homeobox protein DLX-2 OS=Homo sapiens OX=9606 GN=DLX2 PE=1 SV=2 && PF12413:Homeobox protein distal-less-like N terminal|PF00046:Homeodomain	Homeobox	20	27	14	37	139	109	0.360637	0.367854	0.248695	0.609456	1.66589	1.72791
ENSCAFG00000002174	17.4455	24.605	24.0608	37.1845	104.356	123.718	22.0371	88.4197	-2.00282	4.11913e-05	0.000459543	GADD45G	1	96744758	96746752	-	1581	protein_coding	- && sp|O95257|GA45G_HUMAN Growth arrest and DNA damage-inducible protein GADD45 gamma OS=Homo sapiens OX=9606 GN=GADD45G PE=1 SV=1 && PF01248:Ribosomal protein L7Ae/L30e/S12e/Gadd45 family	-	15	28	21	35	135	121	0.334975	0.472444	0.461996	0.713986	2.00376	2.37554
ENSCAFG00000008345	4.65215	4.39374	10.3118	13.8114	23.1903	38.8537	6.45256	25.2851	-1.98697	0.00261585	0.0137475	ENSCAFG00000008345	17	48577642	48578130	-	489	retrotransposed	- && sp|Q3ZCF3|SKP1_BOVIN S-phase kinase-associated protein 1 OS=Bos taurus OX=9913 GN=SKP1 PE=2 SV=1 && PF01466:Skp1 family, dimerisation domain|PF03931:Skp1 family, tetramerisation domain	Skp1	4	5	9	13	30	38	0.288805	0.272763	0.640154	0.857409	1.43965	2.41203
ENSCAFG00000001450	63.967	65.9062	54.9962	140.239	222.627	370.132	61.6231	244.333	-1.98579	4.5104e-08	1.14937e-06	MEST	14	6436934	6449135	-	1235	protein_coding	- && sp|Q5EB52|MEST_HUMAN Mesoderm-specific transcript homolog protein OS=Homo sapiens OX=9606 GN=MEST PE=1 SV=2 && PF00561:alpha/beta hydrolase fold	Abhydrolase_1	55	75	48	132	288	362	1.57235	1.62001	1.35184	3.44715	5.47231	9.09808
ENSCAFG00000004258	75.5974	125.661	109.992	130.677	461.487	630.861	103.75	407.675	-1.9731	4.81566e-05	0.000525515	PRTFDC1	2	8558831	8644147	+	2330	protein_coding	- && sp|Q9NRG1|PRDC1_HUMAN Phosphoribosyltransferase domain-containing protein 1 OS=Homo sapiens OX=9606 GN=PRTFDC1 PE=1 SV=1 && PF00156:Phosphoribosyl transferase domain	Pribosyltran	65	143	96	123	597	617	0.984942	1.63721	1.43307	1.70256	6.01261	8.21935
ENSCAFG00000010741	188.412	147.63	216.547	1032.67	622.273	511.233	184.196	722.057	-1.97252	1.1401e-11	5.6162e-10	KCNJ16	9	16436630	16437889	+	1260	protein_coding	- && sp|Q9NPI9|KCJ16_HUMAN Inward rectifier potassium channel 16 OS=Homo sapiens OX=9606 GN=KCNJ16 PE=1 SV=1 && PF17655:Inward rectifier potassium channel C-terminal domain|PF01007:Inward rectifier potassium channel transmembrane domain	-	162	168	189	972	805	500	4.53939	3.55683	5.21726	24.8799	14.9924	12.3171
ENSCAFG00000010113	20.9347	33.3925	37.8099	113.678	103.583	146.212	30.7123	121.158	-1.972	1.81506e-10	7.19775e-09	GAS2	21	44279613	44404761	+	1388	protein_coding	- && sp|O43903|GAS2_HUMAN Growth arrest-specific protein 2 OS=Homo sapiens OX=9606 GN=GAS2 PE=1 SV=1 && PF00307:Calponin homology (CH) domain|PF02187:Growth-Arrest-Specific Protein 2 Domain	CH	18	38	33	107	134	143	0.457864	0.730329	0.826943	2.48627	2.26548	3.19783
ENSCAFG00000007686	39.5432	42.1799	29.7896	62.6824	182.43	192.223	37.1709	145.779	-1.97069	8.63498e-06	0.000119607	SLCO5A1	29	18895864	19028769	-	2556	protein_coding	- && sp|Q9H2Y9|SO5A1_HUMAN Solute carrier organic anion transporter family member 5A1 OS=Homo sapiens OX=9606 GN=SLCO5A1 PE=2 SV=2 && PF03137:Organic Anion Transporter Polypeptide (OATP) family|PF07648:Kazal-type serine protease inhibitor domain	-	34	48	26	59	236	188	0.469647	0.500962	0.353805	0.744466	2.16669	2.283
ENSCAFG00000007127	17.4455	11.4237	6.87452	71.1817	23.9633	43.966	11.9146	46.3703	-1.9558	0.000570753	0.00405116	LMO2	18	33494194	33885899	+	669	protein_coding	- && sp|P25791|RBTN2_HUMAN Rhombotin-2 OS=Homo sapiens OX=9606 GN=LMO2 PE=1 SV=1 && PF00412:LIM domain	LIM	15	13	6	67	31	43	0.791623	0.518372	0.311944	3.23	1.08738	1.99504
ENSCAFG00000021543	2.32607	3.51499	9.16603	22.3107	16.2332	18.4044	5.00237	18.9828	-1.93758	0.0036739	0.017965	U1	3	17361129	17361293	+	165	snRNA	- && - && -	-	2	4	8	21	21	18	0.427956	0.646697	1.68639	4.10477	2.98662	3.38608
ENSCAFG00000020725	12.7934	5.27249	4.58301	21.2483	33.2394	30.674	7.54964	28.3872	-1.93739	0.000648575	0.00448263	U8	25	45506635	45506768	+	134	snoRNA	- && - && -	-	11	6	4	20	43	30	2.89828	1.19446	1.03826	4.8137	7.53023	6.94904
ENSCAFG00000013049	34.8911	24.605	60.7249	99.8669	213.351	143.145	40.0737	152.121	-1.93687	3.25653e-06	5.05648e-05	EGR2	4	14706600	14712956	-	2508	protein_coding	- && sp|A1XSY8|EGR2_PIG E3 SUMO-protein ligase EGR2 OS=Sus scrofa OX=9823 GN=EGR2 PE=2 SV=1 && PF00096:Zinc finger, C2H2 type|PF11928:Early growth response N-terminal domain	zf-C2H2	30	28	53	94	276	140	0.422325	0.297821	0.73502	1.2088	2.58242	1.73264
ENSCAFG00000005003	753.648	738.149	776.821	2223.63	3543.48	2914.03	756.206	2893.71	-1.93668	1.13757e-25	2.08284e-23	NCKAP5	19	35633416	36498816	-	6136	protein_coding	- && sp|O14513|NCKP5_HUMAN Nck-associated protein 5 OS=Homo sapiens OX=9606 GN=NCKAP5 PE=1 SV=2 && PF15246:Nck-associated protein 5, Peripheral clock protein	-	648	840	678	2093	4584	2850	3.72857	3.6519	3.84322	11.0011	17.5309	14.4168
ENSCAFG00000000445	596.638	631.82	608.395	1090.04	3074.26	2844.5	612.284	2336.26	-1.9321	9.99622e-09	2.8894e-07	SYNE1	1	42379716	42831889	-	32201	protein_coding	- && sp|Q8NF91|SYNE1_HUMAN Nesprin-1 OS=Homo sapiens OX=9606 GN=SYNE1 PE=1 SV=4 && PF10541:Nuclear envelope localisation domain|PF00307:Calponin homology (CH) domain|PF00435:Spectrin repeat	CH	513	719	531	1026	3977	2782	0.562472	0.59564	0.573556	1.02762	2.89822	2.68161
ENSCAFG00000017543	54.6627	36.9074	42.3929	130.677	160.013	217.785	44.6543	169.492	-1.93182	6.22803e-11	2.72282e-09	RPS6KA5	8	61802812	61958730	-	2765	protein_coding	- && sp|O75582|KS6A5_HUMAN Ribosomal protein S6 kinase alpha-5 OS=Homo sapiens OX=9606 GN=RPS6KA5 PE=1 SV=1 && PF00433:Protein kinase C terminal domain|PF00069:Protein kinase domain	Pkinase	47	42	37	123	207	213	0.600144	0.405209	0.465433	1.43471	1.75679	2.39107
ENSCAFG00000031797	16.2825	14.9387	20.6236	66.9321	58.7488	70.5501	17.2816	65.4103	-1.92676	1.36669e-08	3.80419e-07	ENSCAFG00000031797	31	38896872	38956271	-	2284	protein_coding	- && sp|P39060|COIA1_HUMAN Collagen alpha-1(XVIII) chain OS=Homo sapiens OX=9606 GN=COL18A1 PE=1 SV=5 && -	-	14	17	18	63	76	69	0.216414	0.198553	0.274112	0.889606	0.780841	0.937694
ENSCAFG00000028754	765.278	713.544	764.218	982.733	2962.17	4571.44	747.68	2838.78	-1.92484	0.00124795	0.00764397	PPAP2B	5	52923746	53006368	+	3659	protein_coding	- && sp|O14495|PLPP3_HUMAN Phospholipid phosphatase 3 OS=Homo sapiens OX=9606 GN=PLPP3 PE=1 SV=1 && -	-	658	812	667	925	3832	4471	6.34916	5.91995	6.34037	8.15329	24.5758	37.9272
ENSCAFG00000029442	232.607	170.477	210.819	424.965	895.146	1006.11	204.634	775.406	-1.9239	1.16808e-09	4.07516e-08	CTGF	1	25387130	25511127	+	2814	protein_coding	- && sp|O19113|CCN2_PIG CCN family member 2 OS=Sus scrofa OX=9823 GN=CCN2 PE=2 SV=1 && PF00093:von Willebrand factor type C domain|PF00219:Insulin-like growth factor binding protein|PF00007:Cystine-knot domain	VWC	200	194	184	400	1158	984	2.50934	1.83909	2.27428	4.58447	9.65671	10.8537
ENSCAFG00000019177	265.172	205.627	264.669	1121.91	902.103	755.602	245.156	926.538	-1.92077	7.71044e-22	1.07869e-19	SLC1A7	5	55782140	55828330	+	5611	protein_coding	- && sp|O00341|EAA5_HUMAN Excitatory amino acid transporter 5 OS=Homo sapiens OX=9606 GN=SLC1A7 PE=2 SV=2 && PF00375:Sodium:dicarboxylate symporter family	SDF	228	234	231	1056	1167	739	1.43466	1.1125	1.43193	6.06984	4.88063	4.08801
ENSCAFG00000015112	25.5868	28.12	27.4981	64.8072	103.583	139.055	27.0683	102.482	-1.91983	1.64679e-07	3.65113e-06	RNF186	2	78915339	78916037	+	699	protein_coding	- && sp|Q9NXI6|RN186_HUMAN E3 ubiquitin-protein ligase RNF186 OS=Homo sapiens OX=9606 GN=RNF186 PE=1 SV=1 && PF14634:zinc-RING finger domain	-	22	32	24	61	134	136	1.11122	1.22123	1.19422	2.81453	4.49855	6.03907
ENSCAFG00000000239	43.0323	35.1499	18.3321	146.613	102.037	115.539	32.1715	121.396	-1.91016	2.66319e-08	7.01658e-07	PDE7B	1	28479635	28792008	+	1773	protein_coding	- && sp|Q9NP56|PDE7B_HUMAN cAMP-specific 3',5'-cyclic phosphodiesterase 7B OS=Homo sapiens OX=9606 GN=PDE7B PE=1 SV=1 && PF00233:3'5'-cyclic nucleotide phosphodiesterase	-	37	40	16	138	132	113	0.736794	0.601833	0.313879	2.51029	1.74707	1.97824
ENSCAFG00000012112	289.596	269.776	261.232	1554.31	904.422	620.636	273.535	1026.46	-1.90765	8.22073e-10	2.93388e-08	Q3HTU2_CANFA	X	11797933	11839674	-	4185	protein_coding	- && sp|Q56H28|ACE2_FELCA Angiotensin-converting enzyme 2 OS=Felis catus OX=9685 GN=ACE2 PE=1 SV=1 && PF01401:Angiotensin-converting enzyme|PF16959:Renal amino acid transporter	Peptidase_M2	249	307	228	1463	1170	607	2.10067	1.95689	1.89492	11.2746	6.56047	4.50196
ENSCAFG00000013180	409.389	414.769	383.827	1137.85	1907.79	1459.06	402.662	1501.56	-1.89937	1.91463e-20	2.26997e-18	DDR2	38	20009666	20152544	-	3015	protein_coding	- && sp|Q16832|DDR2_HUMAN Discoidin domain-containing receptor 2 OS=Homo sapiens OX=9606 GN=DDR2 PE=1 SV=2 && PF07714:Protein tyrosine kinase|PF00754:F5/8 type C domain	Pkinase_Tyr	352	472	335	1071	2468	1427	4.122	4.17618	3.86464	11.4566	19.2089	14.6908
ENSCAFG00000001751	175.618	132.691	152.385	618.325	569.708	516.345	153.565	568.126	-1.89275	6.98169e-30	1.6279e-27	TRPM6	1	83333499	83437375	+	6861	protein_coding	- && sp|Q9BX84|TRPM6_HUMAN Transient receptor potential cation channel subfamily M member 6 OS=Homo sapiens OX=9606 GN=TRPM6 PE=1 SV=2 && PF18139:SLOG in TRPM|PF00520:Ion transport protein|PF16519:Tetramerisation domain of TRPM|PF02816:Alpha-kinase family	Ion_trans	151	151	133	582	737	505	0.777039	0.587103	0.674241	2.73583	2.52072	2.28461
ENSCAFG00000030262	20.9347	14.06	16.0406	54.1831	51.0187	81.7972	17.0117	62.333	-1.88094	1.31785e-06	2.27896e-05	BAMBI	2	17453484	17459703	-	2542	protein_coding	- && sp|Q13145|BAMBI_HUMAN BMP and activin membrane-bound inhibitor homolog OS=Homo sapiens OX=9606 GN=BAMBI PE=1 SV=1 && PF06211:BMP and activin membrane-bound inhibitor (BAMBI) N-terminal domain	-	18	16	14	51	66	80	0.250006	0.167907	0.191559	0.647065	0.609275	0.976838
ENSCAFG00000003532	4.65215	8.78749	8.02028	52.0583	18.5522	9.20219	7.1533	26.6042	-1.87957	0.0133657	0.0495315	AASS	14	59948143	59993427	-	6367	protein_coding	- && sp|Q9UDR5|AASS_HUMAN Alpha-aminoadipic semialdehyde synthase, mitochondrial OS=Homo sapiens OX=9606 GN=AASS PE=1 SV=1 && PF16653:Saccharopine dehydrogenase C-terminal domain	-	4	10	7	49	24	9	0.0221809	0.0418976	0.0382397	0.248207	0.0884548	0.0438749
ENSCAFG00000003550	786.213	742.543	689.744	763.875	3816.35	3568.4	739.5	2716.21	-1.87705	0.0040523	0.0194817	INHBA	18	8272872	8284321	+	2039	protein_coding	- && sp|Q6X2S4|INHBA_FELCA Inhibin beta A chain OS=Felis catus OX=9685 GN=INHBA PE=2 SV=1 && PF00019:Transforming growth factor beta like domain|PF00688:TGF-beta propeptide	TGFb_propeptide	676	845	602	719	4937	3490	11.7053	11.0551	10.2691	11.3727	56.8186	53.1271
ENSCAFG00000019386	1185.13	1083.5	1254.6	1036.92	5754.29	6134.79	1174.41	4308.66	-1.87536	0.00812108	0.0339456	GADD45B	20	56627605	56629959	-	1631	protein_coding	- && sp|O75293|GA45B_HUMAN Growth arrest and DNA damage-inducible protein GADD45 beta OS=Homo sapiens OX=9606 GN=GADD45B PE=1 SV=1 && PF01248:Ribosomal protein L7Ae/L30e/S12e/Gadd45 family	-	1019	1233	1095	976	7444	6000	22.0584	20.1666	23.3513	19.2996	107.102	114.184
ENSCAFG00000029842	1156.06	1073.83	999.097	1218.59	5281.98	5305.57	1076.33	3935.38	-1.87044	0.00242718	0.0129998	MAFF	10	26475150	26486724	-	3171	protein_coding	- && sp|O54791|MAFF_MOUSE Transcription factor MafF OS=Mus musculus OX=10090 GN=Maff PE=2 SV=1 && PF03131:bZIP Maf transcription factor	bZIP_Maf	994	1222	872	1147	6833	5189	11.0673	10.2801	9.5647	11.666	50.5662	50.792
ENSCAFG00000029252	60.4779	68.5424	72.1825	78.6186	323.118	333.324	67.0676	245.02	-1.87021	9.2645e-05	0.000904469	RND3	19	51887486	51909239	-	5158	protein_coding	- && sp|P61587|RND3_HUMAN Rho-related GTP-binding protein RhoE OS=Homo sapiens OX=9606 GN=RND3 PE=1 SV=1 && -	-	52	78	63	74	418	326	0.355939	0.403402	0.424825	0.462705	1.90169	1.96175
ENSCAFG00000010897	22.0977	11.4237	19.4778	56.3079	65.7058	65.4378	17.6664	62.4838	-1.84842	4.00868e-07	8.11598e-06	ARHGEF38	32	26383609	26530856	+	3660	protein_coding	- && sp|Q9NXL2|ARH38_HUMAN Rho guanine nucleotide exchange factor 38 OS=Homo sapiens OX=9606 GN=ARHGEF38 PE=1 SV=2 && PF03114:BAR domain|PF00621:RhoGEF domain	RhoGEF	19	13	17	53	85	64	0.183284	0.0947516	0.161554	0.467034	0.544983	0.542759
ENSCAFG00000001077	4592.83	4313.78	4542.91	11300.9	19992.4	17111	4483.17	16134.7	-1.84768	7.72089e-19	8.24544e-17	TRIB1	13	23338489	23346359	+	3156	protein_coding	- && sp|Q8K4K4|TRIB1_MOUSE Tribbles homolog 1 OS=Mus musculus OX=10090 GN=Trib1 PE=2 SV=2 && PF00069:Protein kinase domain	Pkinase	3949	4909	3965	10637	25863	16735	44.1777	41.4935	43.6976	108.702	192.303	164.588
ENSCAFG00000004524	40.7063	23.7262	41.2471	167.861	107.448	102.247	35.2265	125.852	-1.84764	7.52744e-08	1.83785e-06	TTYH2	9	6120384	6149784	-	3646	protein_coding	- && sp|Q9BSA4|TTYH2_HUMAN Protein tweety homolog 2 OS=Homo sapiens OX=9606 GN=TTYH2 PE=1 SV=3 && PF04906:Tweety	-	35	27	36	158	139	100	0.338926	0.197548	0.343429	1.39764	0.894629	0.851318
ENSCAFG00000002209	6.97822	10.545	14.8948	38.2469	43.2886	34.7638	10.806	38.7664	-1.84688	3.00459e-05	0.000351415	AASDH	13	48576495	48612198	-	3960	protein_coding	- && sp|Q4L235|ACSF4_HUMAN Beta-alanine-activating enzyme OS=Homo sapiens OX=9606 GN=AASDH PE=1 SV=3 && PF13360:PQQ-like domain|PF00550:Phosphopantetheine attachment site|PF00501:AMP-binding enzyme	AMP-binding	6	12	13	36	56	34	0.0534945	0.0808371	0.114182	0.293198	0.331847	0.266497
ENSCAFG00000003234	30.2389	35.1499	17.1863	115.803	81.9391	98.1566	27.5251	98.6329	-1.82427	6.2051e-08	1.53917e-06	ENSCAFG00000003234	11	67662117	67662688	-	570	pseudogene	- && sp|Q96D59|RN183_HUMAN E3 ubiquitin-protein ligase RNF183 OS=Homo sapiens OX=9606 GN=RNF183 PE=1 SV=2 && PF13639:Ring finger domain	-	26	40	15	109	106	96	1.61047	1.87202	0.915308	6.16744	4.36391	5.22763
ENSCAFG00000011901	89.5538	125.661	82.4943	377.157	318.48	365.02	99.2364	353.552	-1.8217	5.6189e-18	5.69626e-16	ASB9	X	11506036	11533016	-	1235	protein_coding	- && sp|Q91ZT8|ASB9_MOUSE Ankyrin repeat and SOCS box protein 9 OS=Mus musculus OX=10090 GN=Asb9 PE=1 SV=2 && PF12796:Ankyrin repeats (3 copies)	-	77	143	72	355	412	357	2.20129	3.08883	2.02776	9.27075	7.82844	8.97242
ENSCAFG00000006524	44.1954	28.12	24.0608	101.992	119.044	115.539	32.1254	112.191	-1.81394	8.31107e-10	2.95553e-08	ZNF382	1	116252367	116382167	+	6739	protein_coding	- && sp|Q96SR6|ZN382_HUMAN Zinc finger protein 382 OS=Homo sapiens OX=9606 GN=ZNF382 PE=2 SV=3 && PF00096:Zinc finger, C2H2 type|PF01352:KRAB box	KRAB	38	32	21	96	154	113	0.199086	0.126672	0.108386	0.45944	0.536253	0.520465
ENSCAFG00000010627	490.801	507.038	637.039	615.138	2445.8	2662.5	544.959	1907.81	-1.80785	0.00306162	0.015564	RASSF1	20	39014642	39022585	+	1047	protein_coding	- && sp|Q9NS23|RASF1_HUMAN Ras association domain-containing protein 1 OS=Homo sapiens OX=9606 GN=RASSF1 PE=1 SV=1 && PF00130:Phorbol esters/diacylglycerol binding domain (C1 domain)|PF16517:Novel Ras effector 1 C-terminal SARAH (Sav/Rassf/Hpo) domain|PF00788:Ras association (RalGDS/AF-6) domain	RA	422	577	556	579	3164	2604	14.2305	14.7012	18.4705	17.8355	70.9144	77.1974
ENSCAFG00000008933	211.673	202.112	216.547	724.566	666.335	814.905	210.111	735.268	-1.8074	4.35678e-37	1.41747e-34	NLRC5	2	59279357	59359909	-	7866	protein_coding	- && sp|Q86WI3|NLRC5_HUMAN Protein NLRC5 OS=Homo sapiens OX=9606 GN=NLRC5 PE=1 SV=3 && -	-	182	230	189	682	862	797	0.816903	0.780007	0.835716	2.7963	2.57157	3.14494
ENSCAFG00000009242	195.39	168.72	201.653	456.838	871.182	645.175	188.588	657.732	-1.80535	9.58609e-13	5.36438e-11	ENSCAFG00000009242	33	6453854	6745440	-	4312	protein_coding	- && sp|Q6P6L0|FIL1L_MOUSE Filamin A-interacting protein 1-like OS=Mus musculus OX=10090 GN=Filip1l PE=1 SV=2 && PF09727:Cortactin-binding protein-2	-	168	192	176	430	1127	631	1.37557	1.18781	1.41966	3.2162	6.13324	4.54212
ENSCAFG00000002141	48.8475	36.0287	37.8099	89.2427	173.927	162.572	40.8954	141.914	-1.80301	8.14005e-08	1.96344e-06	RHAG_CANFA	12	17433660	17454311	-	1940	protein_coding	- && sp|Q3BCQ5|RHAG_CANLF Ammonium transporter Rh type A OS=Canis lupus familiaris OX=9615 GN=RHAG PE=2 SV=1 && PF00909:Ammonium Transporter Family	Ammonium_transp	42	41	33	84	225	159	0.764365	0.563776	0.591648	1.39647	2.72161	2.54392
ENSCAFG00000012134	17.4455	16.6962	22.9151	81.8059	60.2948	56.2356	19.0189	66.1121	-1.80169	3.69905e-07	7.56441e-06	TMEM27	X	11863275	11898456	-	1777	protein_coding	- && sp|Q0VCT4|CLTRN_BOVIN Collectrin OS=Bos taurus OX=9913 GN=CLTRN PE=2 SV=1 && PF16959:Renal amino acid transporter	-	15	19	20	77	78	55	0.298028	0.285227	0.391466	1.39752	1.03004	0.96069
ENSCAFG00000001446	36.0541	60.6337	61.8707	154.05	194.799	199.381	52.8528	182.743	-1.78408	2.16507e-11	1.02329e-09	FRMD3	1	75892940	76183278	+	1960	protein_coding	- && sp|A2A2Y4|FRMD3_HUMAN FERM domain-containing protein 3 OS=Homo sapiens OX=9606 GN=FRMD3 PE=1 SV=1 && PF08736:FERM adjacent (FA)|PF09379:FERM N-terminal domain|PF00373:FERM central domain|PF09380:FERM C-terminal PH-like domain	Band_41	31	69	54	145	252	195	0.558417	0.939112	0.958272	2.38597	3.0171	3.08807
ENSCAFG00000013086	305.879	292.623	336.852	626.824	1225.22	1363.97	311.784	1072	-1.78254	2.27098e-10	8.87457e-09	ENSCAFG00000013086	38	20337275	20614691	-	2314	protein_coding	- && sp|Q9D3A8|CAPON_MOUSE Carboxyl-terminal PDZ ligand of neuronal nitric oxide synthase protein OS=Mus musculus OX=10090 GN=Nos1ap PE=1 SV=3 && PF15429:Domain of unknown function (DUF4628)|PF00640:Phosphotyrosine interaction domain (PTB/PID)	PID	263	333	294	590	1585	1334	4.01278	3.83889	4.41911	8.22322	16.0735	17.8937
ENSCAFG00000009232	15.1195	7.90874	6.87452	65.8696	16.2332	20.4493	9.96758	34.1841	-1.77843	0.0107084	0.042026	AMIGO2	27	7507489	7509054	+	1566	protein_coding	- && sp|Q86SJ2|AMGO2_HUMAN Amphoterin-induced protein 2 OS=Homo sapiens OX=9606 GN=AMIGO2 PE=1 SV=1 && PF13855:Leucine rich repeat|PF00047:Immunoglobulin domain	ig	13	9	6	62	21	20	0.293092	0.153312	0.133263	1.27689	0.314682	0.396412
ENSCAFG00000019970	112.815	133.57	131.762	322.974	521.782	450.907	126.049	431.888	-1.77701	3.52521e-15	2.6094e-13	OSGIN1	5	68314175	68351625	-	2550	protein_coding	- && sp|Q9UJX0|OSGI1_HUMAN Oxidative stress-induced growth inhibitor 1 OS=Homo sapiens OX=9606 GN=OSGIN1 PE=1 SV=4 && PF07992:Pyridine nucleotide-disulphide oxidoreductase	Pyr_redox_2	97	152	115	304	675	441	1.34303	1.59011	1.56859	3.84492	6.21167	5.36793
ENSCAFG00000009536	1173.5	962.23	1011.7	3872.5	3699.63	3135.9	1049.14	3569.34	-1.76729	1.67706e-37	5.5862e-35	Q8HYR3_CANFA	28	12670758	12744307	+	8628	protein_coding	- && sp|Q92887|MRP2_HUMAN ATP-binding cassette sub-family C member 2 OS=Homo sapiens OX=9606 GN=ABCC2 PE=1 SV=3 && PF00664:ABC transporter transmembrane region|PF00005:ABC transporter	ABC_membrane	1009	1095	883	3645	4786	3067	4.1289	3.38554	3.5596	13.6251	13.0169	11.0335
ENSCAFG00000001305	29.0759	18.4537	27.4981	107.304	70.3439	73.6175	25.0092	83.7551	-1.75392	4.02062e-07	8.1284e-06	FBP1	1	72099571	72125606	+	2049	protein_coding	- && sp|P00636|F16P1_PIG Fructose-1,6-bisphosphatase 1 OS=Sus scrofa OX=9823 GN=FBP1 PE=1 SV=4 && PF00316:Fructose-1-6-bisphosphatase, N-terminal domain	-	25	21	24	101	91	72	0.430776	0.273402	0.407399	1.58976	1.04218	1.09068
ENSCAFG00000020196	9317.08	9295.4	9302.37	19269	38633.5	36207.5	9304.95	31370	-1.75334	1.36215e-12	7.56209e-11	HSPA5	9	57851094	57855257	+	2063	protein_coding	- && sp|P11021|BIP_HUMAN Endoplasmic reticulum chaperone BiP OS=Homo sapiens OX=9606 GN=HSPA5 PE=1 SV=2 && PF00012:Hsp70 protein	HSP70	8011	10578	8119	18137	49978	35412	137.101	136.782	136.885	283.543	568.492	532.794
ENSCAFG00000014603	34.8911	30.7562	36.6641	180.61	97.3993	66.4602	34.1038	114.823	-1.75198	2.22469e-05	0.000271583	TRIM9	8	27333553	27441372	-	5158	protein_coding	- && sp|Q8C7M3|TRIM9_MOUSE E3 ubiquitin-protein ligase TRIM9 OS=Mus musculus OX=10090 GN=Trim9 PE=1 SV=2 && -	-	30	35	32	170	126	65	0.205349	0.181014	0.215784	1.06297	0.573237	0.391147
ENSCAFG00000018332	266.335	303.168	262.378	937.049	949.256	916.129	277.294	934.145	-1.74853	5.09021e-49	2.96717e-46	DOCK11	X	90752762	90891722	+	6123	protein_coding	- && sp|Q5JSL3|DOC11_HUMAN Dedicator of cytokinesis protein 11 OS=Homo sapiens OX=9606 GN=DOCK11 PE=1 SV=2 && PF00169:PH domain|PF14429:C2 domain in Dock180 and Zizimin proteins|PF11878:Domain of unknown function (DUF3398)|PF06920:Dock homology region 2	Ded_cyto	229	345	229	882	1228	896	1.32046	1.50307	1.30084	4.64577	4.70629	4.54205
ENSCAFG00000016862	4089.24	4133.63	4477.61	6571.03	15714.5	20348.1	4233.49	14211.2	-1.74714	2.92208e-07	6.14735e-06	FUS	6	17060223	17071113	-	1551	protein_coding	- && sp|Q28009|FUS_BOVIN RNA-binding protein FUS OS=Bos taurus OX=9913 GN=FUS PE=2 SV=2 && PF00076:RNA recognition motif. (a.k.a. RRM, RBD, or RNP domain)|PF00641:Zn-finger in Ran binding protein and others	zf-RanBP	3516	4704	3908	6185	20329	19901	80.0369	80.9059	87.6383	128.612	307.574	398.264
ENSCAFG00000002079	41.8693	51.8462	37.8099	93.4924	136.823	208.583	43.8418	146.299	-1.73289	9.82152e-07	1.76838e-05	Q2XPT7_CANFA	13	47438398	47484898	-	8855	protein_coding	- && sp|P35968|VGFR2_HUMAN Vascular endothelial growth factor receptor 2 OS=Homo sapiens OX=9606 GN=KDR PE=1 SV=2 && -	-	36	59	33	88	177	204	0.143538	0.177741	0.129621	0.320514	0.469061	0.715072
ENSCAFG00000011465	17.4455	33.3925	33.2269	54.1831	103.583	120.651	28.0216	92.8058	-1.72262	3.83298e-05	0.000431057	ENSCAFG00000011465	27	22517570	22517968	-	399	protein_coding	- && sp|Q99P60|FABP4_ICTTR Fatty acid-binding protein, adipocyte OS=Ictidomys tridecemlineatus OX=43179 GN=FABP4 PE=2 SV=3 && PF00061:Lipocalin / cytosolic fatty-acid binding protein family	-	15	38	29	51	134	118	1.32731	2.54059	2.52799	4.12241	7.88092	9.17946
ENSCAFG00000017807	698.985	730.24	705.784	2422.3	2424.16	2133.88	711.67	2326.78	-1.70872	8.02121e-60	7.01355e-57	CRYM	6	24187178	24206100	+	3027	protein_coding	- && sp|Q2KHX6|CRYM_BOVIN Ketimine reductase mu-crystallin OS=Bos taurus OX=9913 GN=CRYM PE=2 SV=1 && -	-	601	831	616	2280	3136	2087	7.00995	7.32341	7.07814	24.2927	24.3113	21.4002
ENSCAFG00000028897	6.97822	5.27249	5.72877	22.3107	17.7792	18.4044	5.99316	19.4981	-1.70775	0.00263479	0.0138089	HOTAIRM1_4	14	40273585	40273685	+	101	misc_RNA	- && - && -	-	6	6	5	21	23	18	2.09741	1.58473	1.72187	6.70581	5.34381	5.53171
ENSCAFG00000016608	1991.12	1921.82	1971.84	5504.37	6576.77	6967.08	1961.59	6349.4	-1.69483	4.56405e-44	2.28039e-41	SLIT2	3	88964485	89311605	-	6392	protein_coding	- && sp|O94813|SLIT2_HUMAN Slit homolog 2 protein OS=Homo sapiens OX=9606 GN=SLIT2 PE=1 SV=1 && PF01462:Leucine rich repeat N-terminal domain|PF00054:Laminin G domain|PF00008:EGF-like domain|PF13855:Leucine rich repeat	EGF	1712	2187	1721	5181	8508	6814	9.45627	9.12718	9.36473	26.1415	31.2346	33.0882
ENSCAFG00000011281	6.97822	8.78749	10.3118	8.49931	33.2394	41.9211	8.6925	27.8866	-1.68533	0.012956	0.048425	APOH_CANFA	9	14082648	14095186	+	1147	protein_coding	- && sp|P33703|APOH_CANLF Beta-2-glycoprotein 1 OS=Canis lupus familiaris OX=9615 GN=APOH PE=2 SV=1 && PF09014:Beta-2-glycoprotein-1 fifth domain|PF00084:Sushi repeat (SCR repeat)	Sushi	6	10	9	8	43	41	0.184689	0.232574	0.272917	0.224947	0.879731	1.1095
ENSCAFG00000010548	10.4673	16.6962	17.1863	11.6866	71.1169	59.303	14.7833	47.3688	-1.68162	0.0106115	0.0417477	DNER	25	41709522	41977583	-	2953	protein_coding	- && sp|Q8NFT8|DNER_HUMAN Delta and Notch-like epidermal growth factor-related receptor OS=Homo sapiens OX=9606 GN=DNER PE=1 SV=1 && PF00008:EGF-like domain	EGF	9	19	15	11	92	58	0.107605	0.171638	0.176677	0.120139	0.731087	0.609639
ENSCAFG00000000618	290.759	347.984	308.208	447.276	1278.56	1311.82	315.65	1012.55	-1.68159	3.35375e-06	5.17869e-05	ZDHHC14	1	46943590	47216251	+	1395	protein_coding	- && sp|Q8IZN3|ZDH14_HUMAN Palmitoyltransferase ZDHHC14 OS=Homo sapiens OX=9606 GN=ZDHHC14 PE=1 SV=1 && PF01529:DHHC palmitoyltransferase	-	250	396	269	421	1654	1283	6.32731	7.57261	6.70701	9.73333	27.8231	28.547
ENSCAFG00000025377	211.673	192.446	228.005	336.785	760.642	928.398	210.708	675.275	-1.68132	6.95544e-07	1.30613e-05	ENSCAFG00000025377	34	11823028	11865687	-	2016	protein_coding	- && sp|A9YTQ3|AHRR_HUMAN Aryl hydrocarbon receptor repressor OS=Homo sapiens OX=9606 GN=AHRR PE=1 SV=3 && -	-	182	219	199	317	984	908	3.18738	2.89786	3.43331	5.07133	11.4538	13.9799
ENSCAFG00000011506	18.6086	10.545	17.1863	22.3107	47.1536	77.7073	15.4466	49.0572	-1.67951	0.00223017	0.0121463	RRH	32	30008312	30027582	+	3778	protein_coding	- && sp|O14718|OPSX_HUMAN Visual pigment-like receptor peropsin OS=Homo sapiens OX=9606 GN=RRH PE=1 SV=1 && -	-	16	12	15	21	61	76	0.149524	0.0847313	0.138096	0.179271	0.37889	0.624396
ENSCAFG00000013807	2915.73	3030.8	2745.23	5414.06	11047.1	11086.6	2897.25	9182.58	-1.66424	2.35137e-10	9.16314e-09	TMM47_CANFA	X	29675199	29706428	-	4627	protein_coding	- && sp|Q1JPA3|TMM47_BOVIN Transmembrane protein 47 OS=Bos taurus OX=9913 GN=TMEM47 PE=2 SV=1 && -	-	2507	3449	2396	5096	14291	10843	19.1297	19.8847	18.011	35.5208	72.4783	72.7375
ENSCAFG00000011103	2.32607	13.1812	11.4575	15.9362	31.6934	38.8537	8.98828	28.8278	-1.6632	0.0115614	0.0446438	NRAP	28	24522556	24592293	-	5520	protein_coding	- && sp|Q86VF7|NRAP_HUMAN Nebulin-related-anchoring protein OS=Homo sapiens OX=9606 GN=NRAP PE=1 SV=2 && PF00412:LIM domain|PF00880:Nebulin repeat	LIM	2	15	10	15	41	38	0.0127922	0.0724898	0.0630104	0.0876407	0.174297	0.213675
ENSCAFG00000012928	34.8911	24.605	41.2471	129.614	88.1231	97.1342	33.5811	104.957	-1.65332	1.57531e-07	3.51493e-06	LIMD2	9	11680729	11681458	-	387	protein_coding	- && sp|Q1LZA7|LIMD2_BOVIN LIM domain-containing protein 2 OS=Bos taurus OX=9913 GN=LIMD2 PE=2 SV=1 && PF00412:LIM domain	LIM	30	28	36	122	114	95	2.73693	1.93006	3.23551	10.1672	6.91256	7.6194
ENSCAFG00000031502	6.97822	5.27249	3.43726	15.9362	13.1412	20.4493	5.22932	16.5089	-1.65237	0.00905746	0.0369105	ENSCAFG00000031502	17	61992774	61995722	+	1352	protein_coding	- && - && PF15847:Major keratinocyte cell envelope protein	-	6	6	3	15	17	20	0.156685	0.118386	0.0771784	0.357823	0.295065	0.459157
ENSCAFG00000011537	230.281	239.02	216.547	386.719	776.102	987.701	228.616	716.841	-1.64875	1.72078e-07	3.79703e-06	CLCN4	X	6853161	6922241	+	7474	protein_coding	- && sp|P51793|CLCN4_HUMAN H(+)/Cl(-) exchange transporter 4 OS=Homo sapiens OX=9606 GN=CLCN4 PE=1 SV=2 && -	-	198	272	189	364	1004	966	0.935331	0.970824	0.879548	1.57073	3.15229	4.01174
ENSCAFG00000007681	23.2607	32.5137	24.0608	127.49	67.2519	56.2356	26.6118	83.659	-1.64057	7.3377e-05	0.000746035	MFAP3L	25	20849644	20862414	-	1357	protein_coding	- && sp|O75121|MFA3L_HUMAN Microfibrillar-associated protein 3-like OS=Homo sapiens OX=9606 GN=MFAP3L PE=1 SV=3 && PF07679:Immunoglobulin I-set domain	I-set	20	37	21	120	87	55	0.520359	0.727355	0.538258	2.85203	1.50447	1.25803
ENSCAFG00000000848	367.52	388.407	318.52	1147.41	1127.05	1068.48	358.149	1114.31	-1.63508	5.69188e-40	2.21193e-37	HLA-DMA	12	2516976	2520999	-	1537	protein_coding	- && sp|P28067|DMA_HUMAN HLA class II histocompatibility antigen, DM alpha chain OS=Homo sapiens OX=9606 GN=HLA-DMA PE=1 SV=1 && PF07654:Immunoglobulin C1-set domain|PF00993:Class II histocompatibility antigen, alpha domain	C1-set	316	442	278	1080	1458	1045	7.25882	7.67137	6.29103	22.6623	22.2602	21.1033
ENSCAFG00000008004	11.6304	14.9387	10.3118	55.2455	34.0124	25.5616	12.2936	38.2732	-1.62263	0.00083266	0.00547668	SBSPON	29	21712267	21737444	-	1432	protein_coding	- && sp|Q32L50|SBSPO_BOVIN Somatomedin-B and thrombospondin type-1 domain-containing protein OS=Bos taurus OX=9913 GN=SBSPON PE=2 SV=2 && -	-	10	17	9	52	44	25	0.246553	0.316687	0.2186	1.17115	0.721032	0.541883
ENSCAFG00000011808	6.97822	2.63625	5.72877	14.8738	13.9142	17.3819	5.11441	15.39	-1.62237	0.0129502	0.0484163	TSHZ2	24	39168619	39346229	+	3413	protein_coding	- && sp|A5GFT6|TSH2_PIG Teashirt homolog 2 OS=Sus scrofa OX=9823 GN=TSHZ2 PE=3 SV=1 && -	-	6	3	5	14	18	17	0.062068	0.0234482	0.0509548	0.132296	0.12376	0.154604
ENSCAFG00000028896	16.2825	11.4237	5.72877	18.061	36.3315	48.0559	11.145	34.1495	-1.61792	0.00494301	0.0228562	ENSCAFG00000028896	1	46941721	46942998	+	1278	protein_coding	- && - && -	-	14	13	5	17	47	47	0.386768	0.271354	0.136079	0.429014	0.863002	1.1415
ENSCAFG00000012757	8.14125	8.78749	4.58301	24.4355	30.1474	11.2471	7.17059	21.9433	-1.61017	0.0103858	0.0409923	SEC14L3	26	23581202	23583492	-	949	protein_coding	- && sp|Q9UDX4|S14L3_HUMAN SEC14-like protein 3 OS=Homo sapiens OX=9606 GN=SEC14L3 PE=1 SV=1 && -	-	7	10	4	23	39	11	0.260426	0.281098	0.146604	0.781655	0.964369	0.359778
ENSCAFG00000028998	339.607	364.681	413.617	1337.58	1076.8	991.791	372.635	1135.39	-1.60717	2.65295e-22	3.82627e-20	ENSCAFG00000028998	3	89304413	89312947	+	1604	protein_coding	- && sp|O94813|SLIT2_HUMAN Slit homolog 2 protein OS=Homo sapiens OX=9606 GN=SLIT2 PE=1 SV=1 && -	-	292	415	361	1259	1393	970	6.42734	6.90189	7.82806	25.3148	20.3794	18.7705
ENSCAFG00000011496	18.6086	26.3625	18.3321	97.7421	55.6567	40.8986	21.101	64.7658	-1.60455	0.000285667	0.00232722	PIGR	7	6071379	6081220	-	2289	protein_coding	- && sp|P01833|PIGR_HUMAN Polymeric immunoglobulin receptor OS=Homo sapiens OX=9606 GN=PIGR PE=1 SV=4 && PF07686:Immunoglobulin V-set domain	V-set	16	30	16	92	72	40	0.24679	0.349623	0.243123	1.29627	0.738128	0.542403
ENSCAFG00000009074	270.987	277.685	242.9	801.06	860.36	730.04	263.857	797.153	-1.59438	2.58328e-32	6.81889e-30	HOMER1	3	27400576	27523077	+	1389	protein_coding	- && sp|Q86YM7|HOME1_HUMAN Homer protein homolog 1 OS=Homo sapiens OX=9606 GN=HOMER1 PE=1 SV=2 && PF00568:WH1 domain	-	233	316	212	754	1113	714	5.92252	6.06889	5.30866	17.5074	18.8035	15.9553
ENSCAFG00000004218	9.30429	7.02999	3.43726	21.2483	20.0983	18.4044	6.59051	19.917	-1.59247	0.00554344	0.0250595	C10orf67	2	9899932	9990969	+	973	protein_coding	- && sp|Q8IYJ2|CJ067_HUMAN Uncharacterized protein C10orf67, mitochondrial OS=Homo sapiens OX=9606 GN=C10orf67 PE=1 SV=3 && PF15821:Domain of unknown function (DUF4709)	-	8	8	3	20	26	18	0.290289	0.219332	0.107241	0.662934	0.627055	0.574206
ENSCAFG00000030111	25.5868	29.8775	37.8099	160.424	64.1598	57.258	31.0914	93.9474	-1.59225	0.000670895	0.00460089	NCALD	13	3366700	3447595	-	3700	protein_coding	- && sp|P61602|NCALD_BOVIN Neurocalcin-delta OS=Bos taurus OX=9913 GN=NCALD PE=1 SV=2 && PF13499:EF-hand domain pair|PF00036:EF hand	efhand	22	34	33	151	83	56	0.20993	0.245133	0.310215	1.31622	0.526406	0.46978
ENSCAFG00000017048	3.48911	4.39374	10.3118	15.9362	17.7792	20.4493	6.06488	18.0549	-1.59036	0.011145	0.043395	FLVCR2	8	48588512	48638659	+	1626	protein_coding	- && sp|Q9UPI3|FLVC2_HUMAN Feline leukemia virus subgroup C receptor-related protein 2 OS=Homo sapiens OX=9606 GN=FLVCR2 PE=1 SV=1 && PF07690:Major Facilitator Superfamily	MFS_1	3	5	9	15	23	20	0.0651409	0.0820302	0.192519	0.297525	0.331934	0.381784
ENSCAFG00000032285	317.509	279.442	260.086	1181.4	700.347	697.321	285.679	859.691	-1.58889	5.75004e-11	2.52966e-09	HOXA3	14	40276904	40296147	-	6686	protein_coding	- && sp|O43365|HXA3_HUMAN Homeobox protein Hox-A3 OS=Homo sapiens OX=9606 GN=HOXA3 PE=1 SV=1 && PF13293:Domain of unknown function (DUF4074)|PF00046:Homeodomain	Homeobox	273	318	227	1112	906	682	1.44162	1.26878	1.18089	5.36404	3.17985	3.16611
ENSCAFG00000011716	19.7716	26.3625	32.0811	59.4952	82.7121	92.0219	26.0717	78.0764	-1.58326	2.79845e-06	4.40387e-05	UBASH3B	5	11500669	11530167	-	1786	protein_coding	- && sp|Q8TF42|UBS3B_HUMAN Ubiquitin-associated and SH3 domain-containing protein B OS=Homo sapiens OX=9606 GN=UBASH3B PE=1 SV=2 && PF14604:Variant SH3 domain|PF00300:Histidine phosphatase superfamily (branch 1)	-	17	30	28	56	107	90	0.336063	0.448089	0.54529	1.01125	1.40588	1.56412
ENSCAFG00000009865	17.4455	14.06	14.8948	29.7476	54.8837	53.1682	15.4668	45.9332	-1.58208	0.000198684	0.00170632	KSR2	26	13993993	14394212	-	3051	protein_coding	- && sp|Q6VAB6|KSR2_HUMAN Kinase suppressor of Ras 2 OS=Homo sapiens OX=9606 GN=KSR2 PE=1 SV=2 && PF07714:Protein tyrosine kinase|PF13543:SAM like domain present in kinase suppressor RAS 1	Pkinase_Tyr	15	16	13	28	71	52	0.173581	0.139895	0.148201	0.295985	0.546086	0.529017
ENSCAFG00000005318	74.4343	63.2699	67.5995	161.487	231.903	216.763	68.4346	203.384	-1.57812	7.52156e-12	3.81256e-10	CAPN13	17	24394099	24463352	-	2309	protein_coding	- && sp|Q5BK10|CAN13_RAT Calpain-13 OS=Rattus norvegicus OX=10116 GN=Capn13 PE=2 SV=1 && PF00648:Calpain family cysteine protease|PF01067:Calpain large subunit, domain III	Peptidase_C2	64	72	59	152	300	212	0.978609	0.831827	0.888749	2.12311	3.04889	2.84984
ENSCAFG00000009559	6069.89	6179.36	6235.19	9655.22	21234.6	24221.2	6161.48	18370.3	-1.57605	1.22407e-07	2.8114e-06	RCAN1	31	29907733	30002322	-	2768	protein_coding	- && sp|P53805|RCAN1_HUMAN Calcipressin-1 OS=Homo sapiens OX=9606 GN=RCAN1 PE=1 SV=4 && PF04847:Calcipressin	-	5219	7032	5442	9088	27470	23689	66.5693	67.77	68.3823	105.89	232.883	265.637
ENSCAFG00000030725	401.248	432.344	417.054	1333.33	1229.09	1165.61	416.882	1242.68	-1.57426	6.94132e-44	3.34859e-41	PSMB9	12	2432579	2441456	+	4138	protein_coding	- && sp|P28065|PSB9_HUMAN Proteasome subunit beta type-9 OS=Homo sapiens OX=9606 GN=PSMB9 PE=1 SV=2 && -	-	345	492	364	1255	1590	1140	2.94362	3.17175	3.05958	9.78153	9.01678	8.55111
ENSCAFG00000025202	39870.1	39675.5	37620.8	131886	109631	104543	39055.5	115353	-1.56245	3.33635e-38	1.19681e-35	CA2	29	31959123	31975411	+	1731	protein_coding	- && sp|P00918|CAH2_HUMAN Carbonic anhydrase 2 OS=Homo sapiens OX=9606 GN=CA2 PE=1 SV=2 && PF00194:Eukaryotic-type carbonic anhydrase	-	34281	45150	32835	124138	141824	102246	699.213	695.801	659.768	2312.92	1922.64	1833.4
ENSCAFG00000012173	1593.36	1522.87	1445.94	5169.71	4086.13	4168.59	1520.72	4474.81	-1.55684	4.89364e-32	1.24476e-29	UGT8	32	34147711	34233475	+	4648	protein_coding	- && sp|Q16880|CGT_HUMAN 2-hydroxyacylsphingosine 1-beta-galactosyltransferase OS=Homo sapiens OX=9606 GN=UGT8 PE=1 SV=2 && PF00201:UDP-glucoronosyl and UDP-glucosyl transferase	UDPGT	1370	1733	1262	4866	5286	4077	10.4066	9.94619	9.44375	33.7644	26.6874	27.2259
ENSCAFG00000015695	27.9129	22.8475	35.5184	90.3052	71.1169	90.9994	28.7596	84.1405	-1.55624	3.90429e-07	7.93911e-06	PRKCH	8	36219212	36452952	+	3227	protein_coding	- && sp|P24723|KPCL_HUMAN Protein kinase C eta type OS=Homo sapiens OX=9606 GN=PRKCH PE=1 SV=4 && PF00069:Protein kinase domain|PF00130:Phorbol esters/diacylglycerol binding domain (C1 domain)|PF00433:Protein kinase C terminal domain	Pkinase	24	26	31	85	92	89	0.262582	0.214931	0.334129	0.84952	0.669012	0.85605
ENSCAFG00000006908	141.89	130.934	137.49	622.574	304.566	278.11	136.771	401.75	-1.55372	1.5103e-06	2.56733e-05	ANKRD55	2	43339539	43490622	-	2155	protein_coding	- && sp|Q3KP44|ANR55_HUMAN Ankyrin repeat domain-containing protein 55 OS=Homo sapiens OX=9606 GN=ANKRD55 PE=1 SV=3 && PF12796:Ankyrin repeats (3 copies)	-	122	149	120	586	394	272	1.99878	1.84444	1.9368	8.77008	4.29036	3.91769
ENSCAFG00000005012	5.81518	14.9387	11.4575	19.1234	28.6014	48.0559	10.7371	31.9269	-1.55247	0.00652136	0.028591	TMEM163	19	37334918	37561913	-	2576	protein_coding	- && sp|A6QQX9|TM163_BOVIN Transmembrane protein 163 OS=Bos taurus OX=9913 GN=TMEM163 PE=2 SV=1 && -	-	5	17	10	18	37	47	0.0685294	0.176047	0.135022	0.225362	0.337055	0.566318
ENSCAFG00000031809	51.1736	55.3612	65.308	172.111	174.7	154.392	57.2809	167.068	-1.54713	2.9344e-13	1.79267e-11	HCN4	30	36639976	36681074	-	2259	protein_coding	- && sp|Q9Y3Q4|HCN4_HUMAN Potassium/sodium hyperpolarization-activated cyclic nucleotide-gated channel 4 OS=Homo sapiens OX=9606 GN=HCN4 PE=1 SV=1 && PF08412:Ion transport protein N-terminal|PF00027:Cyclic nucleotide-binding domain|PF00520:Ion transport protein	Ion_trans	44	63	57	162	226	151	0.687685	0.743959	0.877626	2.31288	2.34767	2.07477
ENSCAFG00000013285	152.358	177.507	153.531	287.914	453.757	669.715	161.132	470.462	-1.54471	3.38429e-07	6.98322e-06	OVOL1	18	51452953	51464847	-	2958	protein_coding	- && sp|A2VDT4|OVOL1_BOVIN Putative transcription factor Ovo-like 1 OS=Bos taurus OX=9913 GN=OVOL1 PE=2 SV=1 && PF13465:Zinc-finger double domain	-	131	202	134	271	587	655	1.5636	1.8217	1.57564	2.95478	4.65677	6.87308
ENSCAFG00000019183	475.682	440.253	483.508	1633.99	1372.87	1070.52	466.481	1359.13	-1.54336	1.39562e-17	1.34654e-15	PODN	5	55831596	55972118	-	2176	protein_coding	- && sp|Q7Z5L7|PODN_HUMAN Podocan OS=Homo sapiens OX=9606 GN=PODN PE=1 SV=2 && PF13855:Leucine rich repeat	-	409	501	422	1538	1776	1047	6.63617	6.14191	6.74535	22.7956	19.1527	14.9347
ENSCAFG00000009209	40.7063	46.5737	51.5589	43.559	150.737	207.56	46.2796	133.952	-1.53424	0.00249132	0.0132523	NR4A2	36	2546244	2554509	-	3323	protein_coding	- && sp|P43354|NR4A2_HUMAN Nuclear receptor subfamily 4 group A member 2 OS=Homo sapiens OX=9606 GN=NR4A2 PE=1 SV=1 && PF00104:Ligand-binding domain of nuclear hormone receptor|PF00105:Zinc finger, C4 type (two domains)	zf-C4	35	53	45	41	195	203	0.37187	0.425471	0.471013	0.39793	1.37705	1.89616
ENSCAFG00000008919	522.203	505.281	499.549	757.501	1757.05	1895.65	509.011	1470.07	-1.53047	8.75305e-07	1.60072e-05	RASGEF1B	32	5545491	5589027	-	3081	protein_coding	- && sp|A4IFE4|RGF1B_BOVIN Ras-GEF domain-containing family member 1B OS=Bos taurus OX=9913 GN=RASGEF1B PE=2 SV=1 && -	-	449	575	436	713	2273	1854	5.14526	4.97852	4.92205	7.46365	17.3122	18.6778
ENSCAFG00000024723	17.4455	12.3025	16.0406	47.8086	36.3315	47.0334	15.2629	43.7245	-1.52587	8.86986e-05	0.000872026	FOXG1	8	8278048	8278833	+	786	protein_coding	- && sp|Q1A1A6|FOXG1_CEBCA Forkhead box protein G1 OS=Cebus capucinus OX=9516 GN=FOXG1 PE=3 SV=1 && PF00250:Forkhead domain	Fork_head	15	14	14	45	47	46	0.673786	0.475149	0.619522	1.84647	1.4032	1.81653
ENSCAFG00000008586	1340.98	1096.68	1377.2	5884.71	2850.86	2231.02	1271.62	3655.53	-1.52346	3.7672e-06	5.74108e-05	ENSCAFG00000008586	31	22169406	22178894	-	5121	protein_coding	- && sp|Q9UHI8|ATS1_HUMAN A disintegrin and metalloproteinase with thrombospondin motifs 1 OS=Homo sapiens OX=9606 GN=ADAMTS1 PE=1 SV=4 && PF17771:ADAM cysteine-rich domain|PF01562:Reprolysin family propeptide|PF00090:Thrombospondin type 1 domain|PF01421:Reprolysin (M12B) family zinc metalloprotease|PF05986:ADAM-TS Spacer 1	TSP_1	1153	1248	1202	5539	3688	2182	7.94928	6.50106	8.16396	34.8843	16.8998	13.2254
ENSCAFG00000005354	2634.28	2707.42	2799.08	4385.64	10025.9	8957.82	2713.59	7789.8	-1.52148	4.50918e-08	1.14937e-06	KLF6	2	31654125	31660894	+	1129	protein_coding	- && sp|Q99612|KLF6_HUMAN Krueppel-like factor 6 OS=Homo sapiens OX=9606 GN=KLF6 PE=1 SV=3 && -	-	2265	3081	2443	4128	12970	8761	70.8316	72.7985	75.2628	117.923	269.582	240.862
ENSCAFG00000009732	22.0977	15.8175	9.16603	42.4965	34.0124	58.2805	15.6937	44.9298	-1.51312	0.000834773	0.00548801	TSPAN2	17	52695150	52743784	-	1545	protein_coding	- && sp|O60636|TSN2_HUMAN Tetraspanin-2 OS=Homo sapiens OX=9606 GN=TSPAN2 PE=1 SV=2 && PF00335:Tetraspanin family	Tetraspannin	19	18	8	40	44	57	0.434188	0.310791	0.1801	0.834997	0.668296	1.14513
ENSCAFG00000017427	72.1083	61.5124	68.7452	110.491	214.124	251.526	67.4553	192.047	-1.51311	5.17635e-06	7.63089e-05	WDR16	5	34092535	34135431	+	3577	protein_coding	- && sp|Q8N1V2|CFA52_HUMAN Cilia- and flagella-associated protein 52 OS=Homo sapiens OX=9606 GN=CFAP52 PE=1 SV=3 && -	-	62	70	60	104	277	246	0.611964	0.52204	0.583423	0.937708	1.81721	2.13464
ENSCAFG00000028596	37.2172	47.4524	59.5792	71.1817	174.7	164.617	48.0829	136.833	-1.51178	0.000121921	0.00114092	ENSCAFG00000028596	10	1580342	1585087	-	1627	protein_coding	- && sp|Q9BRR9|RHG09_HUMAN Rho GTPase-activating protein 9 OS=Homo sapiens OX=9606 GN=ARHGAP9 PE=1 SV=2 && PF14604:Variant SH3 domain	-	32	54	52	67	226	161	0.694409	0.885382	1.11165	1.32813	3.25961	3.07147
ENSCAFG00000018405	8655.32	7399.94	7647.91	9625.47	28020.1	29375.4	7901.06	22340.3	-1.49957	2.28563e-05	0.000278052	FST	4	61779184	61785611	-	2217	protein_coding	- && sp|P10669|FST_PIG Follistatin OS=Sus scrofa OX=9823 GN=FST PE=1 SV=1 && PF07648:Kazal-type serine protease inhibitor domain|PF09289:Follistatin/Osteonectin-like EGF domain	-	7442	8421	6675	9060	36248	28730	118.516	101.326	104.722	131.8	383.675	402.233
ENSCAFG00000013096	553.605	439.374	559.128	997.606	1602.45	1754.55	517.369	1451.54	-1.48961	1.74904e-10	6.99118e-09	RAPGEF4	36	17040245	17323724	+	4416	protein_coding	- && sp|Q8WZA2|RPGF4_HUMAN Rap guanine nucleotide exchange factor 4 OS=Homo sapiens OX=9606 GN=RAPGEF4 PE=1 SV=1 && PF00618:RasGEF N-terminal motif|PF00610:Domain found in Dishevelled, Egl-10, and Pleckstrin (DEP)|PF00617:RasGEF domain|PF00027:Cyclic nucleotide-binding domain	cNMP_binding	476	500	488	939	2073	1716	3.80567	3.02041	3.84363	6.85788	11.0158	12.0614
ENSCAFG00000009107	105.836	97.5411	82.4943	326.161	226.492	251.526	95.2906	268.06	-1.48883	1.7139e-11	8.2681e-10	NKX3-1	25	33816207	33816626	+	420	protein_coding	- && sp|Q99801|NKX31_HUMAN Homeobox protein Nkx-3.1 OS=Homo sapiens OX=9606 GN=NKX3-1 PE=1 SV=2 && PF00046:Homeodomain	Homeobox	91	111	72	307	293	246	7.64971	7.05015	5.96258	23.5745	16.3705	18.18
ENSCAFG00000018277	90.7168	75.5724	82.4943	267.728	201.756	228.01	82.9278	232.498	-1.48851	4.16538e-13	2.50101e-11	KCRB_CANFA	8	71284321	71286973	-	1146	protein_coding	- && sp|P05124|KCRB_CANLF Creatine kinase B-type OS=Canis lupus familiaris OX=9615 GN=CKB PE=1 SV=1 && PF02807:ATP:guanido phosphotransferase, N-terminal domain|PF00217:ATP:guanido phosphotransferase, C-terminal catalytic domain	-	78	86	72	252	261	223	2.40305	2.00188	2.18524	7.09201	5.34442	6.03988
ENSCAFG00000008680	61.6409	40.4224	37.8099	88.1803	138.369	162.572	46.6244	129.707	-1.48247	9.58966e-06	0.000131271	CCDC135	2	58758811	58775466	-	2785	protein_coding	- && sp|Q2T9M4|DRC7_BOVIN Dynein regulatory complex subunit 7 OS=Bos taurus OX=9913 GN=DRC7 PE=2 SV=1 && -	-	53	46	33	83	179	159	0.671899	0.440613	0.412135	0.961184	1.50825	1.77207
ENSCAFG00000001867	23.2607	10.545	18.3321	33.9972	51.7917	57.258	17.3793	47.6823	-1.47922	0.000727498	0.00490492	KLF9	1	87109450	87140895	+	983	protein_coding	- && sp|P79288|KLF9_PIG Krueppel-like factor 9 OS=Sus scrofa OX=9823 GN=KLF9 PE=2 SV=3 && -	-	20	12	16	32	67	56	0.718339	0.325651	0.566132	1.0499	1.59943	1.76825
ENSCAFG00000018648	3320.47	3216.22	3420.07	3433.72	11190.1	12980.2	3318.92	9201.34	-1.47116	0.00672739	0.0293471	OSMR	4	70014762	70067490	-	6688	protein_coding	- && sp|Q99650|OSMR_HUMAN Oncostatin-M-specific receptor subunit beta OS=Homo sapiens OX=9606 GN=OSMR PE=1 SV=1 && PF00041:Fibronectin type III domain|PF17971:Leukemia inhibitory factor receptor D2 domain	fn3	2855	3660	2985	3232	14476	12695	15.0717	14.5985	15.5238	15.5858	50.7922	58.9175
ENSCAFG00000010080	4449.78	4462.29	4275.95	10810.1	13019	12577.3	4396.01	12135.5	-1.46502	2.31641e-42	9.53135e-40	MYO1B	37	1747985	1922569	+	6260	protein_coding	- && sp|O43795|MYO1B_HUMAN Unconventional myosin-Ib OS=Homo sapiens OX=9606 GN=MYO1B PE=1 SV=3 && PF00063:Myosin head (motor domain)|PF06017:Unconventional myosin tail, actin- and lipid-binding	Myosin_head	3826	5078	3732	10175	16842	12301	21.5786	21.6393	20.7357	52.422	63.1341	60.9922
ENSCAFG00000001007	84.9017	91.3899	113.43	182.735	331.621	279.133	96.5737	264.496	-1.4574	9.27017e-08	2.20176e-06	FBXO32	13	21809735	21838637	-	4996	protein_coding	- && sp|Q2KHT6|FBX32_BOVIN F-box only protein 32 OS=Bos taurus OX=9913 GN=FBXO32 PE=2 SV=1 && -	-	73	104	99	172	429	273	0.515886	0.55531	0.689229	1.11035	2.01502	1.69609
ENSCAFG00000019240	13.9564	26.3625	34.3726	121.115	47.9266	36.8087	24.8972	68.6168	-1.45706	0.00851851	0.0352169	SERPINF2	9	45876114	45883941	+	2593	protein_coding	- && sp|P28800|A2AP_BOVIN Alpha-2-antiplasmin OS=Bos taurus OX=9913 GN=SERPINF2 PE=1 SV=2 && PF00079:Serpin (serine protease inhibitor)	Serpin	12	30	30	114	62	36	0.163392	0.308634	0.402411	1.41793	0.561092	0.430931
ENSCAFG00000028589	1813.17	1645.9	1447.09	7502.77	3099	2855.74	1635.39	4485.84	-1.45562	2.49667e-05	0.000298534	SEPP1	4	66956463	67033953	+	734	protein_coding	- && sp|P49908|SEPP1_HUMAN Selenoprotein P OS=Homo sapiens OX=9606 GN=SELENOP PE=1 SV=3 && PF04592:Selenoprotein P, N terminal region	-	1559	1873	1263	7062	4009	2793	74.99	68.0716	59.8492	310.302	128.17	118.109
ENSCAFG00000006546	176.782	185.416	233.734	268.791	630.003	734.13	198.644	544.308	-1.45529	3.00675e-05	0.000351415	ARID5A	17	34319978	34333741	-	3186	protein_coding	- && sp|Q3SWY1|ARI5A_BOVIN AT-rich interactive domain-containing protein 5A OS=Bos taurus OX=9913 GN=ARID5A PE=2 SV=1 && PF01388:ARID/BRIGHT DNA binding domain	ARID	152	211	204	253	815	718	1.68442	1.76669	2.22708	2.56111	6.00284	6.99499
ENSCAFG00000008980	2198.14	2238.17	2187.24	3378.48	6793.21	7934.33	2207.85	6035.34	-1.45085	2.56202e-07	5.46381e-06	HERPUD1	2	59388292	59399915	-	1997	protein_coding	- && sp|Q15011|HERP1_HUMAN Homocysteine-responsive endoplasmic reticulum-resident ubiquitin-like domain member 1 protein OS=Homo sapiens OX=9606 GN=HERPUD1 PE=1 SV=1 && PF00240:Ubiquitin family	ubiquitin	1890	2547	1909	3180	8788	7760	33.4146	34.0232	33.249	51.3573	103.266	120.612
ENSCAFG00000032096	13.9564	18.4537	18.3321	36.1221	47.1536	55.2131	16.9141	46.1629	-1.44393	0.000171484	0.001506	ENSCAFG00000032096	24	32720435	32725295	-	3190	protein_coding	- && sp|Q29143|ELAC_TRIVU Early lactation protein OS=Trichosurus vulpecula OX=9337 GN=ELP PE=1 SV=1 && PF00014:Kunitz/Bovine pancreatic trypsin inhibitor domain	Kunitz_BPTI	12	21	16	34	61	54	0.132814	0.175612	0.174454	0.343749	0.448729	0.525426
ENSCAFG00000023399	77.9234	81.7236	66.4537	152.988	250.455	210.628	75.3669	204.69	-1.44235	1.36777e-08	3.80419e-07	ENSCAFG00000023399	15	13573988	13581711	+	1230	protein_coding	- && sp|P14580|CP4A6_RABIT Cytochrome P450 4A6 OS=Oryctolagus cuniculus OX=9986 GN=CYP4A6 PE=1 SV=1 && PF00067:Cytochrome P450	p450	67	93	58	144	324	206	1.92319	2.01698	1.64011	3.77582	6.18137	5.19841
ENSCAFG00000020201	2258.62	2224.99	2052.04	3496.4	7183.58	7068.3	2178.55	5916.1	-1.44137	4.1095e-08	1.0549e-06	ENSCAFG00000020201	9	57854498	57877922	-	4604	protein_coding	- && sp|Q5EA50|RABEK_BOVIN Rab9 effector protein with kelch motifs OS=Bos taurus OX=9913 GN=RABEPK PE=2 SV=1 && PF00012:Hsp70 protein	HSP70	1942	2532	1791	3291	9293	6913	14.8925	14.6708	13.5304	23.054	47.3659	46.6057
ENSCAFG00000010923	373.335	374.347	436.532	1274.9	939.98	996.903	394.738	1070.59	-1.43931	6.60936e-18	6.60464e-16	HIST1H1C	35	24010906	24011547	-	642	protein_coding	- && sp|P02253|H12_BOVIN Histone H1.2 OS=Bos taurus OX=9913 GN=H1-2 PE=1 SV=2 && PF00538:linker histone H1 and H5 family	-	321	426	381	1200	1216	975	17.6532	17.7011	20.6415	60.2837	44.4471	47.1387
ENSCAFG00000009850	52.3366	37.7862	42.3929	84.9931	130.639	141.1	44.1719	118.911	-1.43757	1.90396e-06	3.16722e-05	DNAH5	34	805165	1040307	+	16366	protein_coding	- && sp|Q8TE73|DYH5_HUMAN Dynein axonemal heavy chain 5 OS=Homo sapiens OX=9606 GN=DNAH5 PE=1 SV=3 && PF12774:Hydrolytic ATP binding site of dynein motor region|PF18199:Dynein heavy chain C-terminal domain|PF12781:ATP-binding dynein motor region|PF08385:Dynein heavy chain, N-terminal region 1|PF12780:P-loop containing dynein motor region D4|PF17857:AAA+ lid domain|PF18198:Dynein heavy chain AAA lid domain|PF12775:P-loop containing dynein motor region|PF17852:Dynein heavy chain AAA lid domain|PF08393:Dynein heavy chain, N-terminal region 2|PF03028:Dynein heavy chain region D6 P-loop domain|PF12777:Microtubule-binding stalk of dynein motor	Dynein_heavy	45	43	37	80	169	138	0.0970785	0.0700891	0.078634	0.157653	0.24232	0.261725
ENSCAFG00000003371	36.0541	35.1499	38.9556	95.6172	103.583	98.1566	36.7199	99.1191	-1.43723	7.15752e-09	2.12598e-07	ENSCAFG00000003371	1	105119927	105152739	-	3891	protein_coding	- && sp|Q9GZX5|ZN350_HUMAN Zinc finger protein 350 OS=Homo sapiens OX=9606 GN=ZNF350 PE=1 SV=3 && PF01352:KRAB box|PF00096:Zinc finger, C2H2 type	KRAB	31	40	34	90	134	96	0.28129	0.274235	0.303927	0.745993	0.808143	0.765805
ENSCAFG00000019676	3396.07	3155.59	3324.98	5112.33	12568.4	8945.55	3292.21	8875.42	-1.4309	5.50557e-07	1.07424e-05	ERRFI1	5	61623511	61625977	-	1434	protein_coding	- && sp|Q9UJM3|ERRFI_HUMAN ERBB receptor feedback inhibitor 1 OS=Homo sapiens OX=9606 GN=ERRFI1 PE=1 SV=1 && PF11555:EGFR receptor inhibitor Mig-6	-	2920	3591	2902	4812	16259	8749	71.893	66.8022	70.3881	108.226	266.066	189.373
ENSCAFG00000004346	26.7498	16.6962	25.2066	70.1193	68.0249	43.966	22.8842	60.7034	-1.42404	0.000133729	0.00122922	CCDC164	17	20479231	20519747	+	4329	protein_coding	- && sp|Q32KY1|DRC1_BOVIN Dynein regulatory complex protein 1 OS=Bos taurus OX=9913 GN=DRC1 PE=2 SV=1 && PF14775:Sperm tail C-terminal domain|PF14772:Sperm tail	-	23	19	22	66	88	43	0.187583	0.117082	0.176761	0.491711	0.477024	0.308311
ENSCAFG00000004893	340.77	398.073	368.933	1357.76	772.237	839.444	369.259	989.815	-1.42097	2.08341e-09	6.92326e-08	TMEM37	19	30579491	30580084	-	594	protein_coding	- && sp|Q8WXS4|CCGL_HUMAN Voltage-dependent calcium channel gamma-like subunit OS=Homo sapiens OX=9606 GN=TMEM37 PE=2 SV=2 && PF15108:Voltage-dependent calcium channel gamma-like subunit protein family	-	293	453	322	1278	999	821	17.4154	20.344	18.8547	69.3902	39.4661	42.9008
ENSCAFG00000029474	5070.84	5088.83	5308.28	6341.55	17292.2	17762.3	5155.98	13798.7	-1.42025	2.1882e-05	0.000267595	GADD45A	6	77391625	77396500	-	2644	protein_coding	- && sp|Q3ZBN6|GA45A_BOVIN Growth arrest and DNA damage-inducible protein GADD45 alpha OS=Bos taurus OX=9913 GN=GADD45A PE=2 SV=1 && -	-	4360	5791	4633	5969	22370	17372	58.2208	58.4274	60.9469	72.8104	198.541	203.937
ENSCAFG00000030080	6.97822	18.4537	11.4575	36.1221	30.9204	33.7413	12.2965	33.5946	-1.41771	0.00249992	0.0132843	A8WH73_CANFA	36	5535554	5563219	-	1737	protein_coding	- && sp|A8WH75|CD302_PIG CD302 antigen OS=Sus scrofa OX=9823 GN=CD302 PE=2 SV=1 && PF00059:Lectin C-type domain	Lectin_C	6	21	10	34	40	33	0.121956	0.322511	0.20024	0.631295	0.540387	0.589688
ENSCAFG00000012927	18.6086	17.575	19.4778	55.2455	51.0187	41.9211	18.5538	49.3951	-1.41677	5.5818e-05	0.000593384	ALPK3	3	54064917	54114486	+	5565	protein_coding	- && sp|Q96L96|ALPK3_HUMAN Alpha-protein kinase 3 OS=Homo sapiens OX=9606 GN=ALPK3 PE=2 SV=2 && -	-	16	20	17	52	66	41	0.10151	0.0958715	0.106251	0.301364	0.278307	0.228679
ENSCAFG00000013904	964.157	826.024	862.753	1587.25	2652.97	2798.49	884.311	2346.23	-1.40826	3.85827e-10	1.45491e-08	BCL6	34	20087395	20124704	-	2830	protein_coding	- && sp|P41182|BCL6_HUMAN B-cell lymphoma 6 protein OS=Homo sapiens OX=9606 GN=BCL6 PE=1 SV=1 && PF00651:BTB/POZ domain	BTB	829	940	753	1494	3432	2737	10.3424	8.86066	9.25464	17.0262	28.4581	30.019
ENSCAFG00000025031	104.673	132.691	89.3688	126.427	313.069	425.345	108.911	288.281	-1.40283	0.000610637	0.00426927	ENSCAFG00000025031	23	44042029	44054097	-	1309	protein_coding	- && sp|P13635|CERU_RAT Ceruloplasmin OS=Rattus norvegicus OX=10116 GN=Cp PE=1 SV=3 && PF07732:Multicopper oxidase	-	90	151	78	119	405	416	2.42748	3.07724	2.07255	2.93198	7.26039	9.8642
ENSCAFG00000015010	23.2607	29.8775	17.1863	25.4979	57.2027	103.269	23.4415	61.9899	-1.3964	0.0100386	0.0399452	ENSCAFG00000015010	8	30936241	30936691	-	444	pseudogene	- && sp|Q24JY1|RL23A_BOVIN 60S ribosomal protein L23a OS=Bos taurus OX=9913 GN=RPL23A PE=2 SV=1 && PF00276:Ribosomal protein L23|PF03939:Ribosomal protein L23, N-terminal domain	-	20	34	15	24	74	101	1.59038	2.04277	1.17506	1.74334	3.91105	7.06068
ENSCAFG00000003014	189.575	161.69	202.798	945.548	270.553	239.257	184.688	485.119	-1.39288	0.0034624	0.0171042	ENSCAFG00000003014	14	42001920	42004397	-	2478	protein_coding	- && sp|Q7L0X0|TRIL_HUMAN TLR4 interactor with leucine rich repeats OS=Homo sapiens OX=9606 GN=TRIL PE=1 SV=2 && PF13855:Leucine rich repeat	-	163	184	177	890	350	234	2.32241	1.9808	2.48441	11.5836	3.31445	2.93105
ENSCAFG00000011462	853.669	786.48	775.675	2566.79	1930.98	1836.35	805.275	2111.37	-1.39049	1.19109e-17	1.1818e-15	CFI	32	29916298	29986135	-	2812	protein_coding	- && sp|P05156|CFAI_HUMAN Complement factor I OS=Homo sapiens OX=9606 GN=CFI PE=1 SV=2 && PF00530:Scavenger receptor cysteine-rich domain|PF00089:Trypsin|PF00057:Low-density lipoprotein receptor domain class A|PF06951:Group XII secretory phospholipase A2 precursor (PLA2G12)	Trypsin	734	895	677	2416	2498	1796	9.21582	8.49048	8.37383	27.7099	20.846	19.8244
ENSCAFG00000029595	179.108	152.024	143.219	196.547	507.868	537.817	158.117	414.077	-1.39031	0.000107173	0.00102415	POU3F2	12	57104016	57105050	+	966	protein_coding	- && sp|P20265|PO3F2_HUMAN POU domain, class 3, transcription factor 2 OS=Homo sapiens OX=9606 GN=POU3F2 PE=1 SV=4 && PF00157:Pou domain - N-terminal to homeobox domain|PF00046:Homeodomain	Pou	154	173	125	185	657	526	5.62855	4.77742	4.50074	6.17658	15.96	16.9012
ENSCAFG00000004731	541.975	578.217	584.334	1375.83	1652.7	1427.36	568.175	1485.29	-1.38692	1.05735e-29	2.38586e-27	ODZ4	21	19732924	20234155	+	13573	protein_coding	- && sp|Q6N022|TEN4_HUMAN Teneurin-4 OS=Homo sapiens OX=9606 GN=TENM4 PE=1 SV=2 && -	-	466	658	510	1295	2138	1396	1.21217	1.29323	1.30691	3.07714	3.69638	3.1924
ENSCAFG00000010287	50.0106	43.9374	36.6641	185.922	93.5342	62.3704	43.5374	113.942	-1.38562	0.00129181	0.00784734	TSPAN5	32	20707388	20877784	-	3438	protein_coding	- && sp|Q17QJ5|TSN5_BOVIN Tetraspanin-5 OS=Bos taurus OX=9913 GN=TSPAN5 PE=1 SV=1 && -	-	43	50	32	175	121	61	0.441586	0.387961	0.323739	1.64167	0.825894	0.550722
ENSCAFG00000031156	16.2825	17.575	18.3321	28.6852	37.8775	69.5276	17.3965	45.3634	-1.37996	0.00296148	0.0151898	TMEM171	2	56037975	56044556	+	1142	protein_coding	- && sp|Q8WVE6|TM171_HUMAN Transmembrane protein 171 OS=Homo sapiens OX=9606 GN=TMEM171 PE=1 SV=3 && PF15471:Transmembrane protein family 171	-	14	20	16	27	49	68	0.432828	0.467184	0.48731	0.76252	1.00687	1.84821
ENSCAFG00000006058	1007.19	926.201	1012.85	1893.22	2836.17	2930.38	982.079	2553.26	-1.37901	2.42267e-13	1.49309e-11	IRS2	22	58196783	58228810	-	6816	protein_coding	- && sp|P81122|IRS2_MOUSE Insulin receptor substrate 2 OS=Mus musculus OX=10090 GN=Irs2 PE=1 SV=2 && PF00169:PH domain|PF02174:PTB domain (IRS-1 type)	PH	866	1054	884	1782	3669	2866	4.48582	4.12511	4.51101	8.43202	12.6317	13.0513
ENSCAFG00000015333	44.1954	50.9674	52.7047	43.559	141.461	198.358	49.2892	127.793	-1.37506	0.00547086	0.0248175	NPTX2	6	10805532	10817315	-	3303	protein_coding	- && sp|P47972|NPTX2_HUMAN Neuronal pentraxin-2 OS=Homo sapiens OX=9606 GN=NPTX2 PE=1 SV=2 && -	-	38	58	46	41	183	194	0.406189	0.468429	0.484396	0.40034	1.30013	1.82306
ENSCAFG00000002348	54.6627	54.4824	74.474	190.172	149.191	135.988	61.2064	158.45	-1.37495	4.55208e-08	1.15578e-06	COL21A1	12	23360450	23476025	-	2886	protein_coding	- && sp|Q96P44|COLA1_HUMAN Collagen alpha-1(XXI) chain OS=Homo sapiens OX=9606 GN=COL21A1 PE=2 SV=1 && PF00092:von Willebrand factor type A domain|PF01391:Collagen triple helix repeat (20 copies)	VWA	47	62	65	179	193	133	0.574982	0.573086	0.783372	2.00037	1.5693	1.43042
ENSCAFG00000004950	1637.56	1623.93	1534.16	3199.99	4491.96	4589.85	1598.55	4093.93	-1.35687	1.70404e-16	1.45363e-14	DDX18	19	32016256	32031133	-	2579	protein_coding	- && sp|Q9NVP1|DDX18_HUMAN ATP-dependent RNA helicase DDX18 OS=Homo sapiens OX=9606 GN=DDX18 PE=1 SV=2 && -	-	1408	1848	1339	3012	5811	4489	19.2754	19.115	18.0584	37.6667	52.8743	54.0265
ENSCAFG00000003873	10.4673	19.3325	13.749	45.6838	37.1045	29.6515	14.5163	37.4799	-1.34743	0.00189188	0.010668	METTL24	12	66958833	67022102	-	1530	protein_coding	- && sp|Q5JXM2|MET24_HUMAN Methyltransferase-like protein 24 OS=Homo sapiens OX=9606 GN=METTL24 PE=2 SV=1 && PF13383:Methyltransferase domain	-	9	22	12	43	48	29	0.207685	0.38358	0.272798	0.906422	0.736198	0.588322
ENSCAFG00000010260	1623.6	1537.81	1348.55	4023.36	3788.52	3645.09	1503.32	3818.99	-1.34482	4.93882e-33	1.35478e-30	DCDC2	35	22266806	22422791	-	1510	protein_coding	- && sp|Q5DU00|DCDC2_MOUSE Doublecortin domain-containing protein 2 OS=Mus musculus OX=10090 GN=Dcdc2 PE=1 SV=2 && PF03607:Doublecortin	-	1396	1750	1177	3787	4901	3565	32.6409	30.9162	27.1113	80.8857	76.1645	73.2809
ENSCAFG00000007683	43.0323	65.9062	48.1217	139.176	130.639	132.92	52.3534	134.245	-1.34398	3.42811e-08	8.88135e-07	AADAT	25	20919575	20944451	-	2505	protein_coding	- && sp|Q5E9N4|AADAT_BOVIN Kynurenine/alpha-aminoadipate aminotransferase, mitochondrial OS=Bos taurus OX=9913 GN=AADAT PE=2 SV=1 && PF00155:Aminotransferase class I and II	Aminotran_1_2	37	75	42	131	169	130	0.521491	0.79869	0.583167	1.68662	1.58316	1.61081
ENSCAFG00000005054	538.486	536.915	571.731	1596.81	1355.09	1216.73	549.044	1389.54	-1.33964	2.19576e-21	2.92559e-19	ZRANB3	19	38002194	38302593	-	5257	protein_coding	- && sp|E1BB03|ZRAB3_BOVIN DNA annealing helicase and endonuclease ZRANB3 OS=Bos taurus OX=9913 GN=ZRANB3 PE=3 SV=3 && PF00271:Helicase conserved C-terminal domain|PF01844:HNH endonuclease|PF00641:Zn-finger in Ran binding protein and others|PF00176:SNF2 family N-terminal domain	SNF2_N	463	611	499	1503	1753	1190	3.10954	3.10047	3.30152	9.22092	7.82508	7.02615
ENSCAFG00000008092	822.267	808.449	826.088	2495.61	2024.51	1673.78	818.935	2064.63	-1.33401	1.36158e-15	1.06416e-13	NRIP1	31	11855900	11859397	-	3456	protein_coding	- && sp|P48552|NRIP1_HUMAN Nuclear receptor-interacting protein 1 OS=Homo sapiens OX=9606 GN=NRIP1 PE=1 SV=2 && PF15688:Nuclear receptor-interacting protein 1 repression 2|PF15690:Nuclear receptor-interacting protein 1 repression 4|PF15687:Nuclear receptor-interacting protein 1 repression 1|PF15689:Nuclear receptor-interacting protein 1 repression 3	-	707	920	721	2349	2619	1637	7.22269	7.10131	7.25626	21.9211	17.7831	14.7022
ENSCAFG00000000300	516.388	482.433	505.277	710.755	1386.78	1692.18	501.366	1263.24	-1.33362	4.46976e-06	6.65942e-05	HIVEP2	1	34367008	34390303	-	9406	protein_coding	- && sp|P31629|ZEP2_HUMAN Transcription factor HIVEP2 OS=Homo sapiens OX=9606 GN=HIVEP2 PE=1 SV=2 && -	-	444	549	441	669	1794	1655	1.6666	1.55701	1.63074	2.2939	4.47571	5.46137
ENSCAFG00000030548	590.822	623.033	642.768	1162.28	1816.57	1692.18	618.874	1557.01	-1.33162	2.17379e-12	1.18332e-10	ENSCAFG00000030548	10	26829670	26830896	-	1227	protein_coding	- && - && -	-	508	709	561	1094	2350	1655	14.6175	15.4144	15.9026	28.7558	44.9436	41.866
ENSCAFG00000008811	152.358	131.812	118.013	108.366	378.775	522.48	134.061	336.54	-1.32857	0.0047078	0.0220054	RND1	27	5679749	5686692	+	1598	protein_coding	- && sp|Q2HJ68|RND1_BOVIN Rho-related GTP-binding protein Rho6 OS=Bos taurus OX=9913 GN=RND1 PE=2 SV=1 && -	-	131	150	103	102	490	511	2.89433	2.50403	2.24188	2.05862	7.19555	9.9255
ENSCAFG00000006822	31.402	17.575	14.8948	77.5562	35.5585	47.0334	21.2906	53.3827	-1.32691	0.00458933	0.0215452	SNPH	24	19699792	19733771	-	1938	protein_coding	- && sp|Q80U23|SNPH_MOUSE Syntaphilin OS=Mus musculus OX=10090 GN=Snph PE=1 SV=3 && -	-	27	20	13	73	46	46	0.491884	0.275297	0.233314	1.21485	0.556992	0.736737
ENSCAFG00000015675	1381.69	1153.8	1212.21	1522.44	3629.28	4218.69	1249.23	3123.47	-1.32234	5.41247e-05	0.000578902	LYAR	3	69710917	69724118	-	1196	protein_coding	- && sp|Q08288|LYAR_MOUSE Cell growth-regulating nucleolar protein OS=Mus musculus OX=10090 GN=Lyar PE=1 SV=2 && PF08790:LYAR-type C2HC zinc finger	-	1188	1313	1058	1433	4695	4126	35.0702	29.2859	30.7684	38.6428	92.119	107.079
ENSCAFG00000011817	2297	2260.14	2503.47	6102.5	5877.97	5669.57	2353.54	5883.35	-1.32213	3.66561e-49	2.22965e-46	ENSCAFG00000011817	31	38915804	38957320	+	4929	protein_coding	- && sp|P39060|COIA1_HUMAN Collagen alpha-1(XVIII) chain OS=Homo sapiens OX=9606 GN=COL18A1 PE=1 SV=5 && PF06482:Collagenase NC10 and Endostatin|PF06121:Domain of Unknown Function (DUF959)|PF01391:Collagen triple helix repeat (20 copies)	Collagen	1975	2572	2185	5744	7604	5545	14.1469	13.9199	15.4186	37.5845	36.2016	34.9181
ENSCAFG00000012396	484.986	437.617	419.346	1585.12	885.869	878.297	447.316	1116.43	-1.31904	1.72346e-07	3.79703e-06	PHYHIPL	4	11387569	11460473	+	1128	protein_coding	- && sp|Q96FC7|PHIPL_HUMAN Phytanoyl-CoA hydroxylase-interacting protein-like OS=Homo sapiens OX=9606 GN=PHYHIPL PE=1 SV=3 && PF00041:Fibronectin type III domain	fn3	417	498	366	1492	1146	859	13.0521	11.7773	11.2856	42.6592	23.8408	23.637
ENSCAFG00000011153	276.803	263.625	244.046	811.684	630.776	513.277	261.491	651.913	-1.31737	5.54078e-11	2.45302e-09	ENSCAFG00000011153	17	58497412	58517135	-	1174	protein_coding	- && sp|Q5T2W1|NHRF3_HUMAN Na(+)/H(+) exchange regulatory cofactor NHE-RF3 OS=Homo sapiens OX=9606 GN=PDZK1 PE=1 SV=2 && PF00595:PDZ domain	PDZ	238	300	213	764	816	502	7.15751	6.81675	6.31048	20.9884	16.3105	13.2722
ENSCAFG00000003683	1250.26	1223.22	1219.08	1796.54	3396.61	3978.41	1230.85	3057.19	-1.31269	1.03993e-06	1.85097e-05	ORC6	15	8420741	8427781	-	2048	protein_coding	- && sp|Q2HJF3|ORC6_BOVIN Origin recognition complex subunit 6 OS=Bos taurus OX=9913 GN=ORC6 PE=2 SV=1 && PF05460:Origin recognition complex subunit 6 (ORC6)	-	1075	1392	1064	1691	4394	3891	18.5324	18.1315	18.0702	26.6297	50.3472	58.9711
ENSCAFG00000005339	12.7934	28.9987	22.9151	35.0597	53.3377	73.6175	21.5691	54.0049	-1.31115	0.00368643	0.0180137	ENSCAFG00000005339	15	16990907	16996474	-	441	protein_coding	- && sp|A8QW39|F183A_BOVIN Protein FAM183A OS=Bos taurus OX=9913 GN=FAM183A PE=2 SV=1 && PF14886:FAM183A and FAM183B related	-	11	33	20	33	69	72	0.880658	1.99618	1.5774	2.4134	3.6716	5.0676
ENSCAFG00000008218	83.7386	76.4511	53.8504	168.924	168.516	194.268	71.3467	177.236	-1.30918	9.69849e-09	2.81498e-07	GPR98	3	17866406	18351535	-	19308	protein_coding	- && sp|Q8WXG9|AGRV1_HUMAN Adhesion G-protein coupled receptor V1 OS=Homo sapiens OX=9606 GN=ADGRV1 PE=1 SV=2 && PF03736:EPTP domain|PF03160:Calx-beta domain|PF00002:7 transmembrane receptor (Secretin family)|PF13385:Concanavalin A-like lectin/glucanases superfamily	7tm_2	72	87	47	159	218	190	0.131658	0.120201	0.0846665	0.265591	0.26495	0.305439
ENSCAFG00000000318	529.182	451.677	447.99	528.02	1349.68	1646.17	476.283	1174.62	-1.30274	0.000272708	0.00223764	PLAGL1	1	35418400	35425360	-	2569	protein_coding	- && sp|Q2I689|PLAL1_PIG Zinc finger protein PLAGL1 OS=Sus scrofa OX=9823 GN=PLAGL1 PE=2 SV=1 && -	-	455	514	391	497	1746	1610	6.25317	5.33732	5.29375	6.23944	15.9487	19.4523
ENSCAFG00000009978	1774.79	1652.93	1915.7	2727.22	5229.41	5222.75	1781.14	4393.13	-1.30272	1.75277e-07	3.85554e-06	ETS2	31	33846821	33862691	+	4771	protein_coding	- && sp|P15036|ETS2_HUMAN Protein C-ets-2 OS=Homo sapiens OX=9606 GN=ETS2 PE=1 SV=1 && -	-	1526	1881	1672	2567	6765	5108	11.2927	10.5173	12.1893	17.3528	33.2739	33.2315
ENSCAFG00000005560	608.268	567.672	519.026	1731.73	1307.93	1111.42	564.989	1383.7	-1.29191	1.28191e-11	6.29261e-10	FLRT3	24	8364115	8366064	+	1950	protein_coding	- && sp|Q9NZU0|FLRT3_HUMAN Leucine-rich repeat transmembrane protein FLRT3 OS=Homo sapiens OX=9606 GN=FLRT3 PE=1 SV=1 && PF13855:Leucine rich repeat	-	523	646	453	1630	1692	1087	9.46935	8.83736	8.08006	26.9592	20.3615	17.3023
ENSCAFG00000010406	415.204	437.617	419.346	661.884	1085.31	1366.01	424.056	1037.73	-1.29116	4.47256e-07	8.99011e-06	CPNE8	27	14619489	14837435	+	5978	protein_coding	- && sp|Q9DC53|CPNE8_MOUSE Copine-8 OS=Mus musculus OX=10090 GN=Cpne8 PE=2 SV=3 && PF07002:Copine|PF00168:C2 domain	C2	357	498	366	623	1404	1336	2.10846	2.22228	2.12949	3.36113	5.51133	6.93679
ENSCAFG00000005031	581.518	521.977	522.464	1209.03	1422.34	1327.16	541.986	1319.51	-1.28542	1.48737e-26	2.85044e-24	CCNT2	19	37743235	37783130	+	2289	protein_coding	- && sp|O60583|CCNT2_HUMAN Cyclin-T2 OS=Homo sapiens OX=9606 GN=CCNT2 PE=1 SV=2 && PF00134:Cyclin, N-terminal domain	-	500	594	456	1138	1840	1298	7.71218	6.92253	6.92899	16.0343	18.8633	17.601
ENSCAFG00000016071	2317.93	2033.42	2223.91	6467.97	4723.09	4751.39	2191.75	5314.15	-1.27781	1.40553e-15	1.09241e-13	IGFBP4	9	22170572	22181798	-	925	protein_coding	- && sp|P22692|IBP4_HUMAN Insulin-like growth factor-binding protein 4 OS=Homo sapiens OX=9606 GN=IGFBP4 PE=1 SV=2 && PF00219:Insulin-like growth factor binding protein|PF00086:Thyroglobulin type-1 repeat	-	1993	2314	1941	6088	6110	4647	76.0709	66.7338	72.9852	212.269	155.005	155.933
ENSCAFG00000006909	31.402	14.9387	9.16603	54.1831	37.8775	41.9211	18.5022	44.6606	-1.27686	0.00912866	0.0371682	LMO1	21	31727636	31763409	-	845	protein_coding	- && sp|P25800|RBTN1_HUMAN Rhombotin-1 OS=Homo sapiens OX=9606 GN=LMO1 PE=1 SV=1 && PF00412:LIM domain	LIM	27	17	8	51	49	41	1.12813	0.536682	0.329294	1.94656	1.36077	1.50604
ENSCAFG00000020091	1531.72	1670.5	1585.72	1749.8	4839.82	5011.1	1595.98	3866.9	-1.27681	0.000186826	0.0016214	SLC25A25	9	55358215	55394519	-	3552	protein_coding	- && sp|Q5XH95|SCMC2_XENTR Calcium-binding mitochondrial carrier protein SCaMC-2 OS=Xenopus tropicalis OX=8364 GN=slc25a25 PE=2 SV=1 && PF13499:EF-hand domain pair|PF00153:Mitochondrial carrier protein	Mito_carr	1317	1901	1384	1647	6261	4901	13.0908	14.2769	13.5523	14.9546	41.3633	42.8272
ENSCAFG00000002021	27.9129	30.7562	33.2269	73.3065	74.209	74.6399	30.632	74.0518	-1.27303	3.8342e-06	5.83683e-05	ENPP5	12	14378400	14385171	-	1469	protein_coding	- && sp|Q9UJA9|ENPP5_HUMAN Ectonucleotide pyrophosphatase/phosphodiesterase family member 5 OS=Homo sapiens OX=9606 GN=ENPP5 PE=1 SV=1 && PF01663:Type I phosphodiesterase / nucleotide pyrophosphatase	-	24	35	29	69	96	73	0.576823	0.635581	0.686637	1.51489	1.53354	1.54244
ENSCAFG00000024834	17.4455	12.3025	16.0406	35.0597	37.1045	36.8087	15.2629	36.3243	-1.26565	0.00118774	0.00735571	ENSCAFG00000024834	2	4427159	4598058	-	5589	protein_coding	- && sp|Q9UPS8|ANR26_HUMAN Ankyrin repeat domain-containing protein 26 OS=Homo sapiens OX=9606 GN=ANKRD26 PE=1 SV=4 && PF12001:Domain of unknown function (DUF3496)|PF14915:CCDC144C protein coiled-coil region|PF12796:Ankyrin repeats (3 copies)	-	15	14	14	33	48	36	0.0947568	0.0668218	0.0871254	0.190429	0.201536	0.199929
ENSCAFG00000016700	26.7498	29.8775	24.0608	42.4965	57.9757	94.0668	26.896	64.8464	-1.26434	0.00147469	0.00877058	RORA	30	25321484	25360401	-	5731	protein_coding	- && sp|P35398|RORA_HUMAN Nuclear receptor ROR-alpha OS=Homo sapiens OX=9606 GN=RORA PE=1 SV=2 && PF00104:Ligand-binding domain of nuclear hormone receptor	Hormone_recep	23	34	21	40	75	92	0.141694	0.158261	0.12745	0.225104	0.307097	0.498271
ENSCAFG00000004500	2103.93	2104.6	1890.49	5640.35	4636.51	4361.84	2033.01	4879.57	-1.26284	1.22342e-20	1.47548e-18	SYTL2	21	13688338	13759221	+	7057	protein_coding	- && sp|Q9HCH5|SYTL2_HUMAN Synaptotagmin-like protein 2 OS=Homo sapiens OX=9606 GN=SYTL2 PE=1 SV=3 && -	-	1809	2395	1650	5309	5998	4266	9.05048	9.05336	8.13233	24.2631	19.9449	18.7633
ENSCAFG00000006388	368.683	328.652	360.912	553.518	854.949	1124.71	352.749	844.393	-1.26002	8.11472e-07	1.49967e-05	NTN4	15	35525282	35649966	-	6097	protein_coding	- && sp|Q9JI33|NET4_MOUSE Netrin-4 OS=Mus musculus OX=10090 GN=Ntn4 PE=1 SV=2 && PF00053:Laminin EGF domain|PF00055:Laminin N-terminal (Domain VI)|PF01759:UNC-6/NTR/C345C module	NTR	317	374	315	521	1106	1100	1.83568	1.63636	1.79699	2.75597	4.25681	5.59996
ENSCAFG00000016338	127.934	90.5111	96.2433	143.426	302.247	301.627	104.896	249.1	-1.25194	0.00012746	0.00118325	KAZN	2	82336523	82449331	-	5392	protein_coding	- && sp|Q674X7|KAZRN_HUMAN Kazrin OS=Homo sapiens OX=9606 GN=KAZN PE=1 SV=2 && -	-	110	103	84	135	391	295	0.720271	0.509579	0.541852	0.80749	1.70166	1.69817
ENSCAFG00000011241	111.651	116.874	104.264	210.358	271.327	310.829	110.93	264.171	-1.25095	2.57882e-09	8.33203e-08	SLCO3A1	3	47927108	48233666	-	2846	protein_coding	- && sp|Q8HYW2|SO3A1_BOVIN Solute carrier organic anion transporter family member 3A1 OS=Bos taurus OX=9913 GN=SLCO3A1 PE=2 SV=1 && PF07648:Kazal-type serine protease inhibitor domain|PF03137:Organic Anion Transporter Polypeptide (OATP) family	-	96	133	91	198	351	304	1.19094	1.24664	1.11214	2.2438	2.89412	3.31548
ENSCAFG00000012414	441.954	434.102	413.617	1333.33	873.501	863.983	429.891	1023.6	-1.25074	6.59661e-10	2.37241e-08	FAM13C	4	11459613	11607714	-	4650	protein_coding	- && sp|Q8NE31|FA13C_HUMAN Protein FAM13C OS=Homo sapiens OX=9606 GN=FAM13C PE=1 SV=2 && -	-	380	494	361	1255	1130	845	2.88525	2.83399	2.70026	8.70451	5.70257	5.64043
ENSCAFG00000028550	34.8911	35.1499	30.9353	70.1193	96.6262	72.595	33.6588	79.7802	-1.24947	1.92723e-05	0.000239661	ENSCAFG00000028550	1	100073215	100075998	+	2784	protein_coding	- && - && PF00096:Zinc finger, C2H2 type	zf-C2H2	30	40	27	66	125	71	0.380457	0.383279	0.337323	0.764589	1.05362	0.791585
ENSCAFG00000013420	607.105	590.519	626.727	963.609	1910.88	1449.86	608.117	1441.45	-1.246	2.63163e-07	5.59522e-06	ETV5	34	18729598	18788313	-	4065	protein_coding	- && sp|Q9CXC9|ETV5_MOUSE ETS translocation variant 5 OS=Mus musculus OX=10090 GN=Etv5 PE=2 SV=1 && PF04621:PEA3 subfamily ETS-domain transcription factor N terminal domain|PF00178:Ets-domain	ETS_PEA3_N	522	672	547	907	2472	1418	4.53381	4.40995	4.68034	7.19615	14.2703	10.8274
ENSCAFG00000014621	821.104	841.841	889.105	1413.01	2210.04	2428.35	850.683	2017.13	-1.24592	3.44123e-09	1.0843e-07	MECOM	34	33747449	33811623	-	5538	protein_coding	- && sp|Q03112|MECOM_HUMAN Histone-lysine N-methyltransferase MECOM OS=Homo sapiens OX=9606 GN=MECOM PE=1 SV=3 && PF00096:Zinc finger, C2H2 type	zf-C2H2	706	958	776	1330	2859	2375	4.50096	4.61463	4.87371	7.74555	12.1145	13.3113
ENSCAFG00000000593	14451.9	14274.4	13783.4	24311.2	35490.4	40906.8	14169.9	33569.5	-1.24433	1.62101e-10	6.53544e-09	LMNB1	11	15996618	16052978	+	2439	protein_coding	- && sp|P14733|LMNB1_MOUSE Lamin-B1 OS=Mus musculus OX=10090 GN=Lmnb1 PE=1 SV=3 && PF00932:Lamin Tail Domain|PF00038:Intermediate filament protein	Filament	12426	16244	12030	22883	45912	40008	179.876	177.667	171.556	302.59	441.732	509.147
ENSCAFG00000029475	33.7281	36.9074	11.4575	47.8086	78.847	68.5052	27.3643	65.0536	-1.24297	0.00662071	0.0289812	B3GALT5	31	34356444	34376297	+	4695	protein_coding	- && sp|Q9Y2C3|B3GT5_HUMAN Beta-1,3-galactosyltransferase 5 OS=Homo sapiens OX=9606 GN=B3GALT5 PE=1 SV=1 && -	-	29	42	10	45	102	67	0.21808	0.238637	0.0740825	0.309122	0.509811	0.442943
ENSCAFG00000020192	87.2277	82.6024	98.5348	61.62	281.376	290.38	89.455	211.125	-1.24092	0.0123857	0.046794	ENSCAFG00000020192	9	57844084	57844740	-	657	retrotransposed	- && sp|Q45FY6|HPRT_PIG Hypoxanthine-guanine phosphoribosyltransferase OS=Sus scrofa OX=9823 GN=HPRT1 PE=2 SV=3 && PF00156:Phosphoribosyl transferase domain	Pribosyltran	75	94	86	58	364	284	4.03041	3.81669	4.55286	2.84719	13.0011	13.4172
ENSCAFG00000004443	213.999	217.93	221.13	335.723	690.298	515.322	217.686	513.781	-1.24078	2.81932e-06	4.43172e-05	FOSB	1	110086353	110092818	-	3350	protein_coding	- && sp|Q9TUB3|FOSB_CANLF Protein fosB OS=Canis lupus familiaris OX=9615 GN=FOSB PE=3 SV=1 && -	-	184	248	193	316	893	504	1.93922	1.97484	2.00384	3.04226	6.25535	4.66975
ENSCAFG00000005188	1244.45	1255.73	1088.47	2835.58	2802.93	2799.51	1196.22	2812.68	-1.23274	1.77547e-35	5.39974e-33	SPOPL	19	41215831	41240803	+	5452	protein_coding	- && sp|Q6IQ16|SPOPL_HUMAN Speckle-type POZ protein-like OS=Homo sapiens OX=9606 GN=SPOPL PE=1 SV=1 && PF00651:BTB/POZ domain|PF00917:MATH domain	BTB	1070	1429	950	2669	3626	2738	6.92917	6.99199	6.06064	15.7887	15.6069	15.5878
ENSCAFG00000007887	320.998	246.05	254.357	622.574	624.592	670.737	273.802	639.301	-1.22619	3.91386e-16	3.22088e-14	MCCC2	2	54751635	54823186	+	1942	protein_coding	- && sp|Q3ULD5|MCCB_MOUSE Methylcrotonoyl-CoA carboxylase beta chain, mitochondrial OS=Mus musculus OX=10090 GN=Mccc2 PE=1 SV=1 && PF01039:Carboxyl transferase domain	Carboxyl_trans	276	280	222	586	808	656	5.0178	3.84621	3.97608	9.73199	9.76353	10.4849
ENSCAFG00000012001	273.314	253.08	253.212	600.264	701.893	507.143	259.868	603.1	-1.21703	4.13578e-13	2.49395e-11	ARL4C	25	45697027	45697569	-	543	protein_coding	- && sp|P56559|ARL4C_HUMAN ADP-ribosylation factor-like protein 4C OS=Homo sapiens OX=9606 GN=ARL4C PE=1 SV=1 && PF00025:ADP-ribosylation factor family	Arf	235	288	221	565	908	496	15.2799	14.1487	14.1561	33.5585	39.2402	28.3524
ENSCAFG00000030698	1160.71	1329.55	1309.6	2098.27	3367.23	3364.93	1266.62	2943.48	-1.21662	2.46956e-09	8.03469e-08	IL22RA1	2	75454093	75478812	+	6423	protein_coding	- && sp|Q8N6P7|I22R1_HUMAN Interleukin-22 receptor subunit alpha-1 OS=Homo sapiens OX=9606 GN=IL22RA1 PE=1 SV=1 && PF01108:Tissue factor	-	998	1513	1143	1975	4356	3291	5.48587	6.28385	6.18955	9.91705	15.9146	15.9037
ENSCAFG00000029600	89.5538	65.0274	72.1825	115.803	153.829	254.594	75.5879	174.742	-1.21147	0.000298648	0.0024109	OTX1	10	62830609	62837660	+	3024	protein_coding	- && sp|P32242|OTX1_HUMAN Homeobox protein OTX1 OS=Homo sapiens OX=9606 GN=OTX1 PE=1 SV=1 && PF03529:Otx1 transcription factor|PF00046:Homeodomain	TF_Otx	77	74	63	109	199	249	0.899005	0.652791	0.724619	1.16251	1.54424	2.55579
ENSCAFG00000000500	2131.85	2511.46	2251.41	4926.41	5571.86	5427.24	2298.24	5308.5	-1.20733	1.74113e-27	3.43076e-25	DLA-64	12	983573	986969	+	1444	protein_coding	- && sp|P18466|HA19_CANLF DLA class I histocompatibility antigen, A9/A9 alpha chain OS=Canis lupus familiaris OX=9615 PE=2 SV=1 && PF00129:Class I Histocompatibility antigen, domains alpha 1 and 2|PF07654:Immunoglobulin C1-set domain|PF06623:MHC_I C-terminus	MHC_I	1833	2858	1965	4637	7208	5308	44.8176	52.7982	47.3311	103.567	117.137	114.096
ENSCAFG00000024839	138.401	165.205	132.907	240.105	316.161	452.952	145.505	336.406	-1.2067	5.38332e-06	7.91099e-05	KIF21B	7	2184792	2231207	+	8854	protein_coding	- && sp|O75037|KI21B_HUMAN Kinesin-like protein KIF21B OS=Homo sapiens OX=9606 GN=KIF21B PE=1 SV=2 && PF00225:Kinesin motor domain	Kinesin	119	188	116	226	409	443	0.474527	0.566426	0.45569	0.823232	1.084	1.553
ENSCAFG00000023759	1373.55	1471.03	1483.75	2387.24	3294.57	4287.2	1442.77	3323	-1.20362	1.6574e-08	4.54972e-07	MT2_CANFA	2	59607926	59608825	-	414	protein_coding	- && - && -	-	1181	1674	1295	2247	4262	4193	100.717	107.865	108.798	175.048	241.578	314.364
ENSCAFG00000020015	33.7281	23.7262	14.8948	42.4965	46.3806	77.7073	24.1164	55.5282	-1.20236	0.00558425	0.0252175	C16orf46	5	70765736	70774052	+	1391	protein_coding	- && sp|Q6P387|CP046_HUMAN Uncharacterized protein C16orf46 OS=Homo sapiens OX=9606 GN=C16orf46 PE=2 SV=2 && PF15032:Protein of unknown function (DUF4529)	-	29	27	13	40	60	76	0.736078	0.517799	0.325063	0.927441	1.01221	1.69588
ENSCAFG00000017933	445.443	499.129	469.759	373.97	1193.53	1685.02	471.444	1084.17	-1.20148	0.00509129	0.0233915	ENSCAFG00000017933	5	39102282	39167758	-	5435	protein_coding	- && sp|Q5XX13|FBW10_HUMAN F-box/WD repeat-containing protein 10 OS=Homo sapiens OX=9606 GN=FBXW10 PE=2 SV=2 && -	-	383	568	410	352	1544	1648	2.48801	2.78787	2.62383	2.0888	6.66642	9.41165
ENSCAFG00000001645	83.7386	115.995	112.284	137.051	262.05	317.987	104.006	239.029	-1.19968	0.000296761	0.00239982	FAM71F2	14	7936904	7958861	-	1431	protein_coding	- && sp|Q6NXP2|F71F2_HUMAN Protein FAM71F2 OS=Homo sapiens OX=9606 GN=FAM71F2 PE=1 SV=3 && PF12480:Protein of unknown function (DUF3699)	-	72	132	98	129	339	311	1.77642	2.4607	2.38198	2.90739	5.55911	6.74573
ENSCAFG00000013901	890.886	884.9	739.011	2616.72	1718.4	1435.54	838.266	1923.56	-1.19783	3.06629e-07	6.39305e-06	APOBEC1	27	37101330	37113663	-	2625	protein_coding	- && sp|P41238|ABEC1_HUMAN C->U-editing enzyme APOBEC-1 OS=Homo sapiens OX=9606 GN=APOBEC1 PE=1 SV=3 && PF18774:APOBEC4-like -AID/APOBEC-deaminase	-	766	1007	645	2463	2223	1404	10.3027	10.2335	8.54637	30.2614	19.8726	16.6015
ENSCAFG00000031443	1095.58	1058.89	1001.39	890.303	3167.79	3172.71	1051.95	2410.27	-1.1963	0.00252551	0.0133875	EREG	13	62873764	62880508	+	3826	protein_coding	- && sp|O14944|EREG_HUMAN Proepiregulin OS=Homo sapiens OX=9606 GN=EREG PE=1 SV=1 && -	-	942	1205	874	838	4098	3103	8.69279	8.40169	7.94543	7.06403	25.1346	25.1736
ENSCAFG00000032342	151.195	143.236	167.28	325.099	325.437	405.919	153.904	352.151	-1.1955	5.99328e-12	3.07591e-10	PDGFD	5	27863727	28094382	+	6154	protein_coding	- && sp|Q9GZP0|PDGFD_HUMAN Platelet-derived growth factor D OS=Homo sapiens OX=9606 GN=PDGFD PE=1 SV=1 && PF00431:CUB domain|PF00341:PDGF/VEGF domain	CUB	130	163	146	306	421	397	0.745828	0.706569	0.825176	1.60368	1.60535	2.00236
ENSCAFG00000005075	1488.69	1528.14	1499.79	3562.27	3592.18	3178.84	1505.54	3444.43	-1.19399	3.72883e-36	1.15925e-33	R3HDM1	19	38302725	38501738	+	4796	protein_coding	- && sp|Q15032|R3HD1_HUMAN R3H domain-containing protein 1 OS=Homo sapiens OX=9606 GN=R3HDM1 PE=1 SV=3 && -	-	1280	1739	1309	3353	4647	3109	9.42288	9.67264	9.49318	22.548	22.7373	20.121
ENSCAFG00000018897	2605.2	2622.19	2551.59	2829.21	7798.9	7114.31	2592.99	5914.14	-1.18965	0.000253905	0.00210559	JUN	5	50967818	50968843	+	1026	protein_coding	- && sp|P05627|JUN_MOUSE Transcription factor AP-1 OS=Mus musculus OX=10090 GN=Jun PE=1 SV=3 && PF00170:bZIP transcription factor|PF03957:Jun-like transcription factor	Jun	2240	2984	2227	2663	10089	6958	77.0821	77.5847	75.496	83.71	230.752	210.497
ENSCAFG00000000285	2844.79	2728.51	2912.51	5428.93	6529.62	7392.42	2828.6	6450.32	-1.18945	1.7723e-17	1.6753e-15	CITED2	1	31523799	31524620	-	822	protein_coding	- && sp|A1YFU7|CITE2_SAGLB Cbp/p300-interacting transactivator 2 OS=Saguinus labiatus OX=78454 GN=CITED2 PE=3 SV=1 && PF04487:CITED	-	2446	3105	2542	5110	8447	7230	105.06	100.766	107.561	200.495	241.143	273.008
ENSCAFG00000016137	722.246	652.91	703.493	1165.47	1657.33	1910.99	692.883	1577.93	-1.188	1.79323e-09	6.03061e-08	GPS2	5	32273226	32275507	-	999	protein_coding	- && sp|Q13227|GPS2_HUMAN G protein pathway suppressor 2 OS=Homo sapiens OX=9606 GN=GPS2 PE=1 SV=3 && PF15991:G-protein pathway suppressor	-	621	743	614	1097	2144	1869	21.9472	19.8403	21.3774	35.4156	50.3621	58.07
ENSCAFG00000004318	61.6409	58.8762	74.474	100.929	164.651	176.886	64.997	147.489	-1.1875	3.661e-05	0.000415051	CST7	23	1136079	1144983	+	615	protein_coding	- && sp|O76096|CYTF_HUMAN Cystatin-F OS=Homo sapiens OX=9606 GN=CST7 PE=1 SV=1 && PF00031:Cystatin domain	-	53	67	65	95	213	173	3.04266	2.90619	3.67612	4.98198	8.12736	8.73131
ENSCAFG00000023594	65.13	62.3912	63.0165	82.8683	160.013	190.178	63.5126	144.353	-1.18685	0.000428223	0.00321569	CSRP2	15	19732571	19737439	-	549	protein_coding	- && sp|P97314|CSRP2_MOUSE Cysteine and glycine-rich protein 2 OS=Mus musculus OX=10090 GN=Csrp2 PE=1 SV=3 && PF00412:LIM domain	LIM	56	71	55	78	207	186	3.60138	3.44993	3.48451	4.58222	8.84795	10.516
ENSCAFG00000032626	1251.43	1110.74	1298.14	1881.53	2840.04	3592.94	1220.1	2771.51	-1.184	3.7038e-07	7.56441e-06	SRM	2	84969998	84975155	+	3343	protein_coding	- && sp|P19623|SPEE_HUMAN Spermidine synthase OS=Homo sapiens OX=9606 GN=SRM PE=1 SV=1 && PF01564:Spermine/spermidine synthase domain|PF17284:Spermidine synthase tetramerisation domain	-	1076	1264	1133	1771	3674	3514	11.3639	10.0864	11.7881	17.0858	25.7898	32.6267
ENSCAFG00000031504	17.4455	17.575	10.3118	39.3093	30.9204	33.7413	15.1108	34.657	-1.18378	0.00431471	0.0205062	UBAP1L	30	29471359	29489554	-	5767	protein_coding	- && sp|F5GYI3|UBA1L_HUMAN Ubiquitin-associated protein 1-like OS=Homo sapiens OX=9606 GN=UBAP1L PE=2 SV=1 && -	-	15	20	9	37	40	33	0.0918321	0.0925134	0.0542805	0.206921	0.162763	0.177612
ENSCAFG00000011176	327.976	325.137	352.892	756.439	820.164	698.344	335.335	758.315	-1.17935	1.16096e-20	1.41234e-18	ENSCAFG00000011176	7	2927359	3047521	-	1560	protein_coding	- && sp|O00482|NR5A2_HUMAN Nuclear receptor subfamily 5 group A member 2 OS=Homo sapiens OX=9606 GN=NR5A2 PE=1 SV=2 && PF00105:Zinc finger, C4 type (two domains)|PF00104:Ligand-binding domain of nuclear hormone receptor	zf-C4	282	370	308	712	1061	683	6.38231	6.32705	6.86716	14.72	15.9601	13.5895
ENSCAFG00000005570	166.314	152.902	153.531	162.549	330.075	576.67	157.582	356.432	-1.17779	0.00310819	0.0157549	LMCD1	20	9522573	9583120	-	3728	protein_coding	- && sp|Q17QE2|LMCD1_BOVIN LIM and cysteine-rich domains protein 1 OS=Bos taurus OX=9913 GN=LMCD1 PE=2 SV=1 && PF00412:LIM domain|PF06297:PET Domain	LIM	143	174	134	153	427	564	1.35429	1.24508	1.2502	1.32364	2.6878	4.69582
ENSCAFG00000018619	60.4779	55.3612	40.1014	74.369	157.694	119.628	51.9801	117.23	-1.17695	0.000694554	0.00472968	Q9TU16_CANFA	4	68661855	68676418	-	4731	protein_coding	- && sp|Q95KZ0|PE2R4_PANTR Prostaglandin E2 receptor EP4 subtype OS=Pan troglodytes OX=9598 GN=PTGER4 PE=2 SV=1 && -	-	52	63	35	70	204	117	0.388064	0.355232	0.257316	0.477198	1.01186	0.767611
ENSCAFG00000003179	291.922	282.078	261.232	693.756	578.211	615.524	278.411	629.164	-1.17439	1.3276e-17	1.2898e-15	TMEM140	16	12998856	12999407	-	552	protein_coding	- && sp|Q9NV12|TM140_HUMAN Transmembrane protein 140 OS=Homo sapiens OX=9606 GN=TMEM140 PE=1 SV=2 && PF14985:TM140 protein family	-	251	321	228	653	748	602	16.0542	15.5128	14.3664	38.1529	31.7986	33.8505
ENSCAFG00000004169	4067.14	3159.98	3214.98	10898.2	7147.25	5509.04	3480.7	7851.51	-1.17362	3.15797e-06	4.91434e-05	Q2VHZ7_CANFA	15	13663448	13675044	+	3403	protein_coding	- && sp|Q02928|CP4AB_HUMAN Cytochrome P450 4A11 OS=Homo sapiens OX=9606 GN=CYP4A11 PE=1 SV=1 && PF00067:Cytochrome P450	p450	3497	3596	2806	10258	9246	5388	36.2816	28.1892	28.6798	97.2197	63.7583	49.1444
ENSCAFG00000032157	79.0865	97.5411	93.9518	294.289	179.338	138.033	90.1931	203.887	-1.17328	0.000186709	0.00162139	ENSCAFG00000032157	35	24155213	24155614	+	402	protein_coding	- && sp|P0C170|H2A1E_RAT Histone H2A type 1-E OS=Rattus norvegicus OX=10116 PE=1 SV=2 && PF00125:Core histone H2A/H2B/H3/H4|PF16211:C-terminus of histone H2A	Histone	68	111	82	277	232	135	5.97222	7.36583	7.09478	22.2232	13.5427	10.4236
ENSCAFG00000004850	678.05	699.484	664.537	1081.54	1787.2	1727.97	680.69	1532.23	-1.17095	1.6112e-08	4.4459e-07	TMEM185B	19	29892735	29894526	+	1792	protein_coding	- && sp|Q9H7F4|T185B_HUMAN Transmembrane protein 185B OS=Homo sapiens OX=9606 GN=TMEM185B PE=1 SV=2 && PF10269:Transmembrane Fragile-X-F protein	-	583	796	580	1018	2312	1690	11.4864	11.8495	11.2575	18.3216	30.2757	29.2723
ENSCAFG00000018527	29.0759	50.9674	38.9556	80.7434	122.909	64.4153	39.6663	89.3558	-1.16817	0.00146005	0.00869937	PRAM1	20	53034775	53043303	-	2715	protein_coding	- && sp|Q96QH2|PRAM_HUMAN PML-RARA-regulated adapter molecule 1 OS=Homo sapiens OX=9606 GN=PRAM1 PE=1 SV=3 && PF14603:Helically-extended SH3 domain	-	25	58	34	76	159	63	0.325105	0.569879	0.435572	0.902812	1.37427	0.720243
ENSCAFG00000032211	45.3584	36.9074	48.1217	79.681	102.81	108.381	43.4625	96.9575	-1.16793	1.52449e-05	0.000196328	ZNF71	1	101400775	101419561	-	6489	protein_coding	- && sp|Q5R5Q6|ZN571_PONAB Zinc finger protein 571 OS=Pongo abelii OX=9601 GN=ZNF571 PE=2 SV=1 && -	-	39	42	42	75	133	106	0.212197	0.172662	0.225124	0.372767	0.480971	0.507033
ENSCAFG00000004516	1180.48	1116.89	1090.76	1716.86	2968.36	2920.16	1129.38	2535.13	-1.16688	1.03583e-07	2.41521e-06	STAM	2	19266055	19343981	-	1617	protein_coding	- && sp|Q92783|STAM1_HUMAN Signal transducing adapter molecule 1 OS=Homo sapiens OX=9606 GN=STAM PE=1 SV=3 && PF00018:SH3 domain|PF00790:VHS domain	SH3_1	1015	1271	952	1616	3840	2856	22.162	20.9681	20.4775	32.2318	55.7271	54.8222
ENSCAFG00000005122	227.955	236.383	209.673	434.527	513.279	566.446	224.67	504.75	-1.1668	2.9587e-13	1.79966e-11	ST6GALNAC2	9	4153562	4165054	+	1292	protein_coding	- && sp|Q9UJ37|SIA7B_HUMAN Alpha-N-acetylgalactosaminide alpha-2,6-sialyltransferase 2 OS=Homo sapiens OX=9606 GN=ST6GALNAC2 PE=1 SV=1 && PF00777:Glycosyltransferase family 29 (sialyltransferase)	Glyco_transf_29	196	269	183	409	664	554	5.35607	5.55411	4.92651	10.2097	12.0601	13.3093
ENSCAFG00000009281	2316.77	2194.24	2154.02	3171.3	6498.69	5257.52	2221.67	4975.84	-1.16352	2.13412e-06	3.49197e-05	C4TGH8_CANFA	3	29799435	29810139	-	3011	protein_coding	- && sp|P55085|PAR2_HUMAN Proteinase-activated receptor 2 OS=Homo sapiens OX=9606 GN=F2RL1 PE=1 SV=1 && PF00001:7 transmembrane receptor (rhodopsin family)	7tm_1	1992	2497	1880	2985	8407	5142	23.3578	22.1224	21.7169	31.9733	65.5202	53.0066
ENSCAFG00000029584	13057.4	12757.7	12526.5	12162.5	33537	40149.1	12780.5	28616.2	-1.1629	0.00115666	0.00722072	Q9XST3_CANFA	9	21098289	21101783	-	2054	protein_coding	- && sp|Q5E938|EIF1_BOVIN Eukaryotic translation initiation factor 1 OS=Bos taurus OX=9913 GN=EIF1 PE=3 SV=1 && PF01253:Translation initiation factor SUI1	SUI1	11227	14518	10933	11448	43385	39267	192.982	188.552	185.136	179.756	495.66	593.384
ENSCAFG00000005113	2515.65	2328.68	2385.46	5850.71	5606.64	4700.27	2409.93	5385.88	-1.16043	5.35071e-22	7.56125e-20	UBXN4	19	38519927	38568223	+	1524	protein_coding	- && sp|Q3ZBU9|UBXN4_BOVIN UBX domain-containing protein 4 OS=Bos taurus OX=9913 GN=UBXN4 PE=2 SV=2 && PF00789:UBX domain	UBX	2163	2650	2082	5507	7253	4597	50.11	46.3858	47.5168	116.542	111.681	93.6263
ENSCAFG00000031193	101.184	103.692	90.5145	209.295	175.473	276.066	98.4637	220.278	-1.15708	7.9527e-07	1.4756e-05	SERTAD4	7	8856330	8864656	+	5201	protein_coding	- && sp|Q9NUC0|SRTD4_HUMAN SERTA domain-containing protein 4 OS=Homo sapiens OX=9606 GN=SERTAD4 PE=1 SV=1 && PF06031:SERTA motif	-	87	118	79	197	227	270	0.590589	0.605229	0.528313	1.22161	1.0242	1.61133
ENSCAFG00000011725	144.217	137.085	115.721	299.601	276.738	304.695	132.341	293.678	-1.14709	2.97613e-12	1.60139e-10	ATRNL1	28	25816300	26605650	+	8973	protein_coding	- && sp|Q5VV63|ATRN1_HUMAN Attractin-like protein 1 OS=Homo sapiens OX=9606 GN=ATRNL1 PE=2 SV=2 && PF00431:CUB domain|PF13854:Kelch motif|PF00059:Lectin C-type domain|PF01437:Plexin repeat	Lectin_C	124	156	101	282	358	298	0.487907	0.463779	0.391503	1.0136	0.936247	1.03083
ENSCAFG00000005008	444.28	566.793	506.423	653.384	1361.27	1344.54	505.832	1119.73	-1.14639	4.79988e-05	0.000524203	MGAT5	19	37041266	37331489	+	5175	protein_coding	- && sp|Q09328|MGT5A_HUMAN Alpha-1,6-mannosylglycoprotein 6-beta-N-acetylglucosaminyltransferase A OS=Homo sapiens OX=9606 GN=MGAT5 PE=1 SV=1 && PF15027:Domain of unknown function (DUF4525)|PF15024:Glycosyltransferase family 18	-	382	645	442	615	1761	1315	2.60619	3.32486	2.97073	3.83282	7.98535	7.88721
ENSCAFG00000005037	21858.1	21026.7	20922.6	23021.4	59685.6	58523.9	21269.1	47077	-1.14627	0.000289926	0.0023568	KLF5	22	27167152	27185419	+	3597	protein_coding	- && sp|Q13887|KLF5_HUMAN Krueppel-like factor 5 OS=Homo sapiens OX=9606 GN=KLF5 PE=1 SV=2 && PF00096:Zinc finger, C2H2 type	zf-C2H2	18794	23928	18261	21669	77212	57238	184.473	177.456	176.577	194.291	503.72	493.915
ENSCAFG00000013132	864.136	804.934	936.081	807.434	3039.48	1917.12	868.384	1921.34	-1.14621	0.0029615	0.0151898	FOSL1	18	51368352	51373748	+	807	protein_coding	- && sp|P10158|FOSL1_RAT Fos-related antigen 1 OS=Rattus norvegicus OX=10116 GN=Fosl1 PE=2 SV=1 && PF00170:bZIP transcription factor	bZIP_1	743	916	817	760	3932	1875	32.5064	30.2793	35.2127	30.3734	114.336	72.1167
ENSCAFG00000023463	511.736	554.49	504.132	1398.14	1138.64	935.555	523.453	1157.45	-1.14392	7.38479e-11	3.15942e-09	ITPR1	20	12747751	13065329	-	8716	protein_coding	- && sp|Q14643|ITPR1_HUMAN Inositol 1,4,5-trisphosphate receptor type 1 OS=Homo sapiens OX=9606 GN=ITPR1 PE=1 SV=3 && PF00520:Ion transport protein|PF01365:RIH domain|PF02815:MIR domain|PF08709:Inositol 1,4,5-trisphosphate/ryanodine receptor|PF08454:RyR and IP3R Homology associated	Ion_trans	440	631	440	1316	1473	915	1.78233	1.93124	1.75585	4.86959	3.9658	3.25846
ENSCAFG00000005754	1080.46	1074.71	967.016	1712.61	2474.4	2708.51	1040.73	2298.51	-1.1432	1.69557e-09	5.72971e-08	NR1D2	23	19758017	19787455	-	5835	protein_coding	- && sp|Q14995|NR1D2_HUMAN Nuclear receptor subfamily 1 group D member 2 OS=Homo sapiens OX=9606 GN=NR1D2 PE=1 SV=3 && PF00105:Zinc finger, C4 type (two domains)|PF00104:Ligand-binding domain of nuclear hormone receptor	zf-C4	929	1223	844	1612	3201	2649	5.62119	5.59126	5.03098	8.91	12.8733	14.0912
ENSCAFG00000005621	7914.46	8420.17	8711.17	14691.1	20562.1	20033.2	8348.6	18428.8	-1.1424	2.0228e-13	1.25773e-11	BHLHE40	20	12641694	12647281	-	2910	protein_coding	- && sp|B3F209|BHE40_SHEEP Class E basic helix-loop-helix protein 40 OS=Ovis aries OX=9940 GN=BHLHE40 PE=2 SV=1 && PF07527:Hairy Orange|PF00010:Helix-loop-helix DNA-binding domain	HLH	6805	9582	7603	13828	26600	19593	82.5635	87.8391	90.8747	153.257	214.503	208.986
ENSCAFG00000011987	40.7063	39.5437	43.5386	140.239	61.0678	72.595	41.2629	91.3005	-1.1413	0.00294512	0.0151257	EMX2	28	27903015	28009976	+	2150	protein_coding	- && sp|Q04744|EMX2_MOUSE Homeobox protein EMX2 OS=Mus musculus OX=10090 GN=Emx2 PE=1 SV=3 && -	-	35	45	38	132	79	71	0.574755	0.55834	0.614747	1.98011	0.862251	1.02501
ENSCAFG00000000967	338.444	296.138	332.269	441.964	802.384	881.365	322.283	708.571	-1.13792	1.4263e-05	0.000185617	ZHX2	13	21377316	21379832	+	2517	protein_coding	- && sp|Q9Y6X8|ZHX2_HUMAN Zinc fingers and homeoboxes protein 2 OS=Homo sapiens OX=9606 GN=ZHX2 PE=1 SV=1 && PF18387:Zinc-fingers and homeoboxes C2H2 finger domain|PF00046:Homeodomain	Homeobox	291	337	290	416	1038	862	4.0819	3.57167	4.00743	5.33045	9.67741	10.63
ENSCAFG00000030211	9548.53	9944.8	9782.45	9299.31	27087	27944	9758.59	21443.4	-1.13581	0.00115784	0.00722172	SDC4	24	32628085	32648941	-	3323	protein_coding	- && sp|Q8HZJ6|SDC4_PIG Syndecan-4 OS=Sus scrofa OX=9823 GN=SDC4 PE=2 SV=1 && PF01034:Syndecan domain	-	8210	11317	8538	8753	35041	27330	87.23	90.8501	89.3669	84.9533	247.452	255.28
ENSCAFG00000017554	130.26	168.72	137.49	231.606	323.118	404.896	145.49	319.873	-1.13391	5.75156e-06	8.39919e-05	ENSCAFG00000017554	7	43530877	43533637	+	871	protein_coding	- && sp|A7K6Y9|S115A_PONAB Protein S100-A15A OS=Pongo abelii OX=9601 GN=S100A15A PE=3 SV=1 && PF01023:S-100/ICaBP type calcium binding domain	-	112	192	120	218	418	396	4.53997	5.88041	4.79197	8.0722	11.2617	14.1119
ENSCAFG00000014098	474.519	464.858	453.718	957.235	995.637	1104.26	464.365	1019.04	-1.13371	2.41295e-23	3.7508e-21	C1RL	27	37935007	37949666	+	5005	protein_coding	- && sp|Q9NZP8|C1RL_HUMAN Complement C1r subcomponent-like protein OS=Homo sapiens OX=9606 GN=C1RL PE=1 SV=2 && PF00089:Trypsin|PF00431:CUB domain	Trypsin	408	529	396	901	1288	1080	2.87812	2.81953	2.75196	5.80596	6.03888	6.69773
ENSCAFG00000006680	540.812	500.887	431.949	1168.66	1007.23	1049.05	491.216	1074.98	-1.12895	1.51361e-16	1.2991e-14	LRIG1	20	24996621	25036298	+	6851	protein_coding	- && sp|Q96JA1|LRIG1_HUMAN Leucine-rich repeats and immunoglobulin-like domains protein 1 OS=Homo sapiens OX=9606 GN=LRIG1 PE=1 SV=2 && PF13855:Leucine rich repeat|PF07679:Immunoglobulin I-set domain|PF13927:Immunoglobulin domain	I-set	465	570	377	1100	1303	1026	2.39636	2.21945	1.91398	5.17836	4.46309	4.64838
ENSCAFG00000029359	842.038	879.627	945.247	1776.36	2053.11	1994.83	888.971	1941.43	-1.12753	7.31152e-24	1.1894e-21	KCNK5	12	8115793	8154782	-	3457	protein_coding	- && sp|O95279|KCNK5_HUMAN Potassium channel subfamily K member 5 OS=Homo sapiens OX=9606 GN=KCNK5 PE=1 SV=1 && PF07885:Ion channel	Ion_trans_2	724	1001	825	1672	2656	1951	7.39422	7.7243	8.30053	15.5988	18.0291	17.5173
ENSCAFG00000000638	3675.2	3740.83	3731.72	3549.52	10691.5	10113.2	3715.92	8118.08	-1.12749	0.00121973	0.00751277	KLF10	13	4218084	4224051	-	1914	protein_coding	- && sp|Q13118|KLF10_HUMAN Krueppel-like factor 10 OS=Homo sapiens OX=9606 GN=KLF10 PE=1 SV=1 && -	-	3160	4257	3257	3341	13831	9891	58.2906	59.3316	59.1871	56.2974	169.573	160.401
ENSCAFG00000003672	43.0323	44.8162	56.1419	96.6796	117.498	98.1566	47.9968	104.111	-1.12457	7.4022e-06	0.000105134	FZD8	2	1319268	1321421	+	1809	protein_coding	- && sp|Q498S8|FZD8_RAT Frizzled-8 OS=Rattus norvegicus OX=10116 GN=Fzd8 PE=2 SV=1 && PF01534:Frizzled/Smoothened family membrane region|PF01392:Fz domain	Fz	37	51	49	91	152	96	0.722131	0.752066	0.942125	1.62239	1.97174	1.64718
ENSCAFG00000002827	723.409	643.244	641.622	1076.23	1614.04	1686.04	669.425	1458.77	-1.12452	8.8702e-09	2.59684e-07	NFYC	15	2267463	2335490	-	2620	protein_coding	- && sp|Q5RA23|NFYC_PONAB Nuclear transcription factor Y subunit gamma OS=Pongo abelii OX=9601 GN=NFYC PE=2 SV=1 && PF00808:Histone-like transcription factor (CBF/NF-Y) and archaeal histone	-	622	732	560	1013	2088	1649	8.38189	7.45305	7.43426	12.4699	18.7014	19.5356
ENSCAFG00000016972	1107.21	1009.68	1083.88	2103.58	2565.62	2302.59	1066.93	2323.93	-1.12438	2.87938e-21	3.72987e-19	MED12	X	55482013	55508713	+	6902	protein_coding	- && sp|Q93074|MED12_HUMAN Mediator of RNA polymerase II transcription subunit 12 OS=Homo sapiens OX=9606 GN=MED12 PE=1 SV=4 && PF12144:Eukaryotic Mediator 12 catenin-binding domain|PF12145:Eukaryotic Mediator 12 subunit domain|PF09497:Transcription mediator complex subunit Med12	-	952	1149	946	1980	3319	2252	4.86984	4.44089	4.76724	9.25217	11.2844	10.1275
ENSCAFG00000030595	20.9347	34.2712	26.3523	89.2427	48.6996	40.8986	27.1861	59.6137	-1.11904	0.00857032	0.0353723	ENSCAFG00000030595	31	38949566	38951740	-	1991	protein_coding	- && - && -	-	18	39	23	84	63	40	0.319194	0.522538	0.401798	1.3607	0.74253	0.623587
ENSCAFG00000005266	318.672	303.168	261.232	234.793	711.169	963.162	294.357	636.375	-1.11255	0.00809432	0.0338838	CIDEC	20	8386258	8402286	+	1469	protein_coding	- && sp|Q96AQ7|CIDEC_HUMAN Cell death activator CIDE-3 OS=Homo sapiens OX=9606 GN=CIDEC PE=1 SV=1 && PF02017:CIDE-N domain	-	274	345	228	221	920	942	6.5854	6.26501	5.39839	4.85203	14.6964	19.9039
ENSCAFG00000029881	43.0323	36.0287	30.9353	58.4328	95.0802	82.8197	36.6655	78.7775	-1.11053	0.000462598	0.00343694	SAMD14	9	26096453	26122588	-	1592	protein_coding	- && sp|Q8IZD0|SAM14_HUMAN Sterile alpha motif domain-containing protein 14 OS=Homo sapiens OX=9606 GN=SAMD14 PE=2 SV=2 && PF00536:SAM domain (Sterile alpha motif)	SAM_1	37	41	27	55	123	81	0.820563	0.687013	0.589891	1.11423	1.81304	1.57925
ENSCAFG00000008343	1036.27	1067.68	1001.39	1069.85	2458.94	3144.08	1035.11	2224.29	-1.10364	0.000925987	0.00597535	TM4SF1	23	44149039	44157177	-	2376	protein_coding	- && sp|Q5RE43|T4S1_PONAB Transmembrane 4 L6 family member 1 OS=Pongo abelii OX=9601 GN=TM4SF1 PE=2 SV=1 && PF05805:L6 membrane protein	-	891	1215	874	1007	3181	3075	13.2399	13.6413	12.7943	13.669	31.4168	40.1705
ENSCAFG00000010858	333.791	253.08	279.564	735.19	615.316	503.053	288.812	617.853	-1.09897	2.28779e-08	6.10804e-07	LSAMP	33	19841468	20136897	-	1255	protein_coding	- && sp|Q13449|LSAMP_HUMAN Limbic system-associated membrane protein OS=Homo sapiens OX=9606 GN=LSAMP PE=1 SV=2 && PF07679:Immunoglobulin I-set domain|PF13927:Immunoglobulin domain	I-set	287	288	244	692	796	492	8.07405	6.12172	6.76234	17.7834	14.8838	12.1683
ENSCAFG00000008495	902.516	890.172	894.834	1221.78	2080.94	2442.67	895.841	1915.13	-1.09636	7.31001e-06	0.000104036	GINS3	2	58233376	58244463	-	2117	protein_coding	- && sp|Q9BRX5|PSF3_HUMAN DNA replication complex GINS protein PSF3 OS=Homo sapiens OX=9606 GN=GINS3 PE=1 SV=1 && -	-	776	1013	781	1150	2692	2389	12.9418	12.7648	12.8316	17.5199	29.84	35.027
ENSCAFG00000000709	952.527	956.957	1123.98	2606.1	1774.06	2101.17	1011.16	2160.44	-1.09506	3.30791e-10	1.25075e-08	CRELD2	10	17101340	17293408	-	1443	protein_coding	- && sp|Q6UXH1|CREL2_HUMAN Protein disulfide isomerase CRELD2 OS=Homo sapiens OX=9606 GN=CRELD2 PE=1 SV=1 && PF07645:Calcium-binding EGF domain	EGF_CA	819	1089	981	2453	2295	2055	20.0388	20.132	23.6458	54.8258	37.3217	44.2032
ENSCAFG00000029101	32.565	26.3625	35.5184	53.1207	74.209	72.595	31.4819	66.6416	-1.09503	0.000459286	0.00341777	NOG	9	31453953	31456298	+	693	protein_coding	- && sp|P97466|NOGG_MOUSE Noggin OS=Mus musculus OX=10090 GN=Nog PE=2 SV=1 && PF05806:Noggin	Noggin	28	30	31	50	96	71	1.42652	1.15482	1.55589	2.32697	3.25074	3.18005
ENSCAFG00000024646	50.0106	40.4224	41.2471	104.117	101.264	74.6399	43.8934	93.3403	-1.09474	6.31805e-05	0.000655223	ERAP2	3	12781641	12819891	-	3761	protein_coding	- && sp|A6QPT7|ERAP2_BOVIN Endoplasmic reticulum aminopeptidase 2 OS=Bos taurus OX=9913 GN=ERAP2 PE=2 SV=1 && PF17900:Peptidase M1 N-terminal domain|PF01433:Peptidase family M1 domain|PF11838:ERAP1-like C-terminal domain	-	43	46	36	98	131	73	0.403662	0.326271	0.332928	0.840381	0.817359	0.602459
ENSCAFG00000017527	775.745	804.055	799.736	1005.04	2003.64	2060.27	793.179	1689.65	-1.09132	3.56296e-05	0.000405911	SRPX2	X	74513303	74536455	+	3579	protein_coding	- && sp|O60687|SRPX2_HUMAN Sushi repeat-containing protein SRPX2 OS=Homo sapiens OX=9606 GN=SRPX2 PE=1 SV=1 && PF00084:Sushi repeat (SCR repeat)|PF13778:Domain of unknown function (DUF4174)|PF02494:HYR domain	Sushi	667	915	698	946	2592	2015	6.57987	6.81999	6.78336	8.52477	16.9949	17.4752
ENSCAFG00000001047	1006.03	947.291	991.077	1521.38	2363.09	2383.37	981.465	2089.28	-1.09055	1.7541e-08	4.79295e-07	NCOA7	1	64689532	64815443	+	3782	protein_coding	- && sp|Q8NI08|NCOA7_HUMAN Nuclear receptor coactivator 7 OS=Homo sapiens OX=9606 GN=NCOA7 PE=1 SV=2 && PF07534:TLD|PF01476:LysM domain	LysM	865	1078	865	1432	3057	2331	8.0751	7.60364	7.9551	12.2117	18.9679	19.1306
ENSCAFG00000017709	97.6951	79.0874	74.474	205.046	163.105	166.662	83.7521	178.271	-1.09018	3.93678e-07	7.98197e-06	CLMN	8	64088653	64168178	-	3831	protein_coding	- && sp|Q96JQ2|CLMN_HUMAN Calmin OS=Homo sapiens OX=9606 GN=CLMN PE=1 SV=1 && PF00307:Calponin homology (CH) domain	CH	84	90	65	193	211	163	0.774141	0.626693	0.590136	1.6248	1.29245	1.32064
ENSCAFG00000003584	347.748	353.257	325.394	647.01	728.948	808.77	342.133	728.243	-1.08928	3.47271e-15	2.58421e-13	IQUB	14	60909337	60965138	-	7684	protein_coding	- && sp|Q8NA54|IQUB_HUMAN IQ and ubiquitin-like domain-containing protein OS=Homo sapiens OX=9606 GN=IQUB PE=1 SV=2 && PF00240:Ubiquitin family	ubiquitin	299	402	284	609	943	791	1.37384	1.39561	1.28553	2.55613	2.87985	3.19519
ENSCAFG00000017895	97.6951	97.5411	84.7858	217.795	187.841	191.201	93.3406	198.946	-1.08762	4.14451e-09	1.29135e-07	ZNF396	7	54665922	54674720	+	3587	protein_coding	- && sp|Q96N95|ZN396_HUMAN Zinc finger protein 396 OS=Homo sapiens OX=9606 GN=ZNF396 PE=1 SV=2 && PF00096:Zinc finger, C2H2 type|PF02023:SCAN domain	SCAN	84	111	74	205	243	187	0.826801	0.825498	0.717549	1.84321	1.58972	1.61815
ENSCAFG00000019339	23.2607	24.605	22.9151	64.8072	32.4664	54.1906	23.5936	50.4881	-1.08562	0.00575745	0.0258162	TRPV1	9	47404981	47431893	-	3893	protein_coding	- && sp|Q697L1|TRPV1_CANLF Transient receptor potential cation channel subfamily V member 1 OS=Canis lupus familiaris OX=9615 GN=TRPV1 PE=2 SV=1 && -	-	20	28	20	61	42	53	0.181384	0.191866	0.178689	0.505358	0.253169	0.422571
ENSCAFG00000014346	3435.61	3310.25	3208.11	6223.62	7080	7814.7	3317.99	7039.44	-1.08521	3.78696e-20	4.45207e-18	C1S	27	37976132	37985995	-	3019	protein_coding	- && sp|Q69DK8|C1S_PIG Complement C1s subcomponent OS=Sus scrofa OX=9823 PE=2 SV=1 && PF14670:Coagulation Factor Xa inhibitory site|PF00084:Sushi repeat (SCR repeat)|PF00431:CUB domain|PF00089:Trypsin	Trypsin	2954	3767	2800	5858	9159	7643	34.5462	33.2856	32.2586	62.5806	71.1918	78.5794
ENSCAFG00000002169	1560.79	1556.26	1727.8	1704.11	4238.41	4326.05	1614.95	3422.86	-1.0839	0.000602001	0.00422155	NFIL3	1	95508764	95510152	+	1389	protein_coding	- && sp|Q08D88|NFIL3_BOVIN Nuclear factor interleukin-3-regulated protein OS=Bos taurus OX=9913 GN=NFIL3 PE=2 SV=1 && PF07716:Basic region leucine zipper|PF06529:Vertebrate interleukin-3 regulated transcription factor	Vert_IL3-reg_TF	1342	1771	1508	1604	5483	4231	34.1117	34.0127	37.7616	37.2439	92.632	94.5473
ENSCAFG00000016121	200.042	177.507	155.823	275.165	422.063	431.48	177.791	376.236	-1.08311	1.97473e-06	3.26555e-05	SYT7	18	54862765	54921367	+	2673	protein_coding	- && sp|O43581|SYT7_HUMAN Synaptotagmin-7 OS=Homo sapiens OX=9606 GN=SYT7 PE=1 SV=3 && PF00168:C2 domain	C2	172	202	136	259	546	422	2.27187	2.01594	1.76966	3.12503	4.79334	4.90029
ENSCAFG00000002800	32.565	28.9987	29.7896	31.8724	81.9391	78.7298	30.4511	64.1804	-1.08275	0.0110756	0.0431499	ENSCAFG00000002800	1	105319209	105325271	+	3262	protein_coding	- && sp|Q6PF04|ZN613_HUMAN Zinc finger protein 613 OS=Homo sapiens OX=9606 GN=ZNF613 PE=1 SV=2 && PF01352:KRAB box|PF00096:Zinc finger, C2H2 type	KRAB	28	33	26	30	106	77	0.303059	0.26987	0.27723	0.296613	0.762547	0.732681
ENSCAFG00000004498	44.1954	35.1499	34.3726	61.62	71.1169	107.359	37.906	80.0319	-1.07983	0.00105544	0.00665718	SSTR2	9	6987525	7005116	-	5651	protein_coding	- && sp|Q49LX6|SSR2_CANLF Somatostatin receptor type 2 OS=Canis lupus familiaris OX=9615 GN=SSTR2 PE=3 SV=1 && -	-	38	40	30	58	92	105	0.237417	0.188825	0.184649	0.331021	0.382039	0.57673
ENSCAFG00000005175	1283.99	1468.39	1319.91	1320.58	3368.78	3909.91	1357.43	2866.42	-1.07841	0.00157804	0.00923717	SCEL	22	31078913	31172916	+	4329	protein_coding	- && sp|Q9EQG3|SCEL_MOUSE Sciellin OS=Mus musculus OX=10090 GN=Scel PE=1 SV=2 && -	-	1104	1671	1152	1243	4358	3824	9.00398	10.2971	9.25584	9.26055	23.6235	27.4182
ENSCAFG00000032267	450.095	377.862	442.261	1115.53	793.108	769.916	423.406	892.853	-1.07685	1.41256e-08	3.92098e-07	WNT2	14	56124531	56172733	-	6535	protein_coding	- && sp|Q07E18|WNT2_MUSPF Protein Wnt-2 OS=Mustela putorius furo OX=9669 GN=WNT2 PE=3 SV=1 && -	-	387	430	386	1050	1026	753	2.09083	1.75528	2.05444	5.182	3.68423	3.57649
ENSCAFG00000000562	421.019	413.012	392.994	881.803	939.207	763.781	409.008	861.597	-1.07573	2.84903e-16	2.40108e-14	ENSCAFG00000000562	1	44071408	44361145	-	3298	protein_coding	- && sp|G9CGD6|CNIPF_HUMAN CNK3/IPCEF1 fusion protein OS=Homo sapiens OX=9606 GN=CNK3/IPCEF1 PE=1 SV=1 && PF00595:PDZ domain|PF00536:SAM domain (Sterile alpha motif)|PF06663:Protein of unknown function (DUF1170)|PF00169:PH domain|PF10534:Connector enhancer of kinase suppressor of ras	PH	362	470	343	830	1215	747	3.87535	3.80165	3.61738	8.11673	8.64511	7.03037
ENSCAFG00000014956	6171.07	6276.9	6127.49	8509.93	14664.8	15929	6191.82	13034.6	-1.07394	2.48298e-06	3.99275e-05	IFI30	20	44819739	44823322	-	1189	protein_coding	- && sp|B3SP85|GILT_PIG Gamma-interferon-inducible-lysosomal thiol reductase OS=Sus scrofa OX=9823 GN=IFI30 PE=2 SV=1 && PF03227:Gamma interferon inducible lysosomal thiol reductase (GILT)	-	5306	7143	5348	8010	18971	15579	157.557	160.259	156.445	217.272	374.415	406.692
ENSCAFG00000011120	2422.6	2217.96	2424.41	2393.62	5918.94	6507.99	2354.99	4940.18	-1.06898	0.000936583	0.00602705	DDX59	7	2501210	2525761	+	5776	protein_coding	- && sp|Q5T1V6|DDX59_HUMAN Probable ATP-dependent RNA helicase DDX59 OS=Homo sapiens OX=9606 GN=DDX59 PE=1 SV=1 && PF00271:Helicase conserved C-terminal domain|PF00270:DEAD/DEAH box helicase|PF04438:HIT zinc finger	DEAD	2083	2524	2116	2253	7657	6365	12.7325	11.657	12.7421	12.5802	31.1083	34.2042
ENSCAFG00000017329	1071.16	1066.8	1091.9	2453.11	2343.77	1972.34	1076.62	2256.4	-1.06774	1.17303e-18	1.22468e-16	FLRT2	8	57326238	57328220	+	1983	protein_coding	- && sp|O43155|FLRT2_HUMAN Leucine-rich repeat transmembrane protein FLRT2 OS=Homo sapiens OX=9606 GN=FLRT2 PE=1 SV=1 && PF13855:Leucine rich repeat	-	921	1214	953	2309	3032	1929	16.398	16.3313	16.7156	37.5539	35.8799	30.1938
ENSCAFG00000032370	37.2172	27.2412	20.6236	48.871	57.2027	71.5726	28.3606	59.2154	-1.0646	0.00246759	0.0131611	LRRC72	14	31083838	31112923	+	771	protein_coding	- && sp|A6H759|LRC72_BOVIN Leucine-rich repeat-containing protein 72 OS=Bos taurus OX=9913 GN=LRRC72 PE=2 SV=1 && PF14580:Leucine-rich repeat	-	32	31	18	46	74	70	1.46537	1.07259	0.812025	1.92423	2.25228	2.81807
ENSCAFG00000017814	46.5215	51.8462	61.8707	148.738	107.448	78.7298	53.4128	111.639	-1.06279	0.000697649	0.00474552	ZP2	6	24230201	24242451	+	2227	protein_coding	- && sp|P47983|ZP2_CANLF Zona pellucida sperm-binding protein 2 OS=Canis lupus familiaris OX=9615 GN=ZP2 PE=2 SV=1 && PF00100:Zona pellucida-like domain	Zona_pellucida	40	59	54	140	139	77	0.634151	0.706734	0.843382	2.0275	1.46467	1.0732
ENSCAFG00000014290	238.422	217.93	233.734	405.842	526.42	505.098	230.029	479.12	-1.06194	3.75362e-11	1.70497e-09	ANKH	4	88149242	88274129	+	2669	protein_coding	- && sp|Q9HCJ1|ANKH_HUMAN Progressive ankylosis protein homolog OS=Homo sapiens OX=9606 GN=ANKH PE=2 SV=2 && PF07260:Progressive ankylosis protein (ANKH)	-	205	248	204	382	681	494	2.7118	2.47872	2.65848	4.61603	5.98747	5.74495
ENSCAFG00000013759	230.281	152.024	145.511	375.032	336.259	386.492	175.938	365.928	-1.05887	9.6562e-07	1.7431e-05	MEX3B	3	55911163	55915517	+	3507	protein_coding	- && sp|Q69Z36|MEX3B_MOUSE RNA-binding protein MEX3B OS=Mus musculus OX=10090 GN=Mex3b PE=2 SV=2 && PF00013:KH domain	KH_1	198	173	127	353	435	378	1.99335	1.31594	1.25956	3.24633	2.91071	3.34552
ENSCAFG00000011532	3632.16	3349.79	3224.15	9273.81	6504.11	5470.19	3402.03	7082.7	-1.05785	1.97623e-07	4.28643e-06	EGF	32	30074079	30168686	+	6044	protein_coding	- && sp|Q9BEA0|EGF_CANLF Pro-epidermal growth factor OS=Canis lupus familiaris OX=9615 GN=EGF PE=2 SV=1 && PF16472:Domain of unknown function (DUF5050)|PF07645:Calcium-binding EGF domain|PF12662:Complement Clr-like EGF-like|PF00058:Low-density lipoprotein receptor repeat class B	EGF_CA	3123	3812	2814	8729	8414	5350	18.2432	16.8249	16.1939	46.5794	32.668	27.475
ENSCAFG00000013174	422.182	411.254	451.427	1043.29	822.483	807.747	428.288	891.173	-1.05692	2.23192e-12	1.21025e-10	HOMER2	3	54659357	54762268	-	1849	protein_coding	- && sp|Q9NSB8|HOME2_HUMAN Homer protein homolog 2 OS=Homo sapiens OX=9606 GN=HOMER2 PE=1 SV=1 && PF00568:WH1 domain	-	363	468	394	982	1064	790	6.93143	6.75202	7.41157	17.1288	13.5036	13.2617
ENSCAFG00000000637	4412.56	4759.3	4436.36	7087.36	11159.9	10038.6	4536.07	9428.62	-1.05566	5.47341e-09	1.66826e-07	SLC12A2	11	17143900	17253472	+	3400	protein_coding	- && sp|P55011|S12A2_HUMAN Solute carrier family 12 member 2 OS=Homo sapiens OX=9606 GN=SLC12A2 PE=1 SV=1 && PF08403:Amino acid permease N-terminal|PF00324:Amino acid permease|PF03522:Solute carrier family 12	AA_permease	3794	5416	3872	6671	14437	9818	39.3978	42.4937	39.6102	63.2799	99.6421	89.6298
ENSCAFG00000030107	95.369	88.7536	92.806	128.552	174.7	271.976	92.3096	191.743	-1.05507	0.000507044	0.00369648	ENSCAFG00000030107	14	7784220	7786284	-	531	protein_coding	- && sp|A0A1B0GUX0|VAFNB_HUMAN Protein ATP6V1FNB OS=Homo sapiens OX=9606 GN=ATP6V1FNB PE=4 SV=1 && -	-	82	101	81	121	226	266	5.45221	5.07401	5.30569	7.34927	9.98755	15.5487
ENSCAFG00000031501	1775.96	1765.41	1861.85	1596.81	4425.48	5191.05	1801.07	3737.78	-1.05344	0.00334475	0.0166939	C15orf48	30	11795852	11802453	+	2587	protein_coding	- && sp|Q9C002|NMES1_HUMAN Normal mucosa of esophagus-specific gene 1 protein OS=Homo sapiens OX=9606 GN=NMES1 PE=1 SV=1 && -	-	1527	2009	1625	1503	5725	5077	20.8399	20.7161	21.8478	18.7377	51.9307	60.9143
ENSCAFG00000009996	300.063	306.683	291.021	651.26	607.586	605.299	299.256	621.382	-1.05242	1.4745e-19	1.61158e-17	WARS2	17	56227930	56322638	-	2922	protein_coding	- && sp|Q3T099|SYWM_BOVIN Tryptophan--tRNA ligase, mitochondrial OS=Bos taurus OX=9913 GN=WARS2 PE=2 SV=1 && PF00579:tRNA synthetases class I (W and Y)	-	258	349	254	613	786	592	3.1174	3.18618	3.02346	6.76603	6.31229	6.28854
ENSCAFG00000031857	225.629	171.356	170.717	247.542	442.162	485.671	189.234	391.792	-1.0522	0.000183472	0.00159824	ZNF235	1	110959094	111036954	+	4654	protein_coding	- && sp|Q14590|ZN235_HUMAN Zinc finger protein 235 OS=Homo sapiens OX=9606 GN=ZNF235 PE=2 SV=3 && PF00096:Zinc finger, C2H2 type|PF01352:KRAB box	KRAB	194	195	149	233	572	475	1.47173	1.11772	1.11355	1.61467	2.88413	3.16793
ENSCAFG00000012991	1641.04	1658.2	1861.85	2243.82	4340.45	4105.2	1720.36	3563.16	-1.05071	1.83663e-05	0.000229825	ARI5B_CANFA	4	13926369	14100951	+	4456	protein_coding	- && sp|E2R9X2|ARI5B_CANLF AT-rich interactive domain-containing protein 5B OS=Canis lupus familiaris OX=9615 GN=ARID5B PE=3 SV=1 && PF01388:ARID/BRIGHT DNA binding domain	ARID	1411	1887	1625	2112	5615	4015	11.1798	11.2967	12.6841	15.2863	29.5699	27.9672
ENSCAFG00000005042	2441.21	2396.35	2372.86	3624.96	5601.23	5698.2	2403.47	4974.79	-1.04968	2.8251e-08	7.40134e-07	RAB3GAP1	19	37861985	37957007	+	2940	protein_coding	- && sp|Q15042|RB3GP_HUMAN Rab3 GTPase-activating protein catalytic subunit OS=Homo sapiens OX=9606 GN=RAB3GAP1 PE=1 SV=3 && PF13890:Rab3 GTPase-activating protein catalytic subunit	-	2099	2727	2071	3412	7246	5573	25.2068	24.7436	24.501	37.4296	57.8357	58.8369
ENSCAFG00000007155	270.987	327.773	304.77	315.537	773.783	780.141	301.177	623.154	-1.04927	0.00136605	0.00821979	ZC3H8	17	36597936	36614291	-	1751	protein_coding	- && sp|Q9JJ48|ZC3H8_MOUSE Zinc finger CCCH domain-containing protein 8 OS=Mus musculus OX=10090 GN=Zc3h8 PE=1 SV=2 && PF18345:Zinc finger domain	-	233	373	266	297	1001	763	4.69811	5.6826	5.2838	5.47046	13.4151	13.5253
ENSCAFG00000003180	3654.26	3495.66	3648.08	4326.15	8988.56	9016.1	3599.33	7443.6	-1.04838	8.09348e-05	0.000807041	SLC1A4	10	64482509	64508336	+	4806	protein_coding	- && sp|P43007|SATT_HUMAN Neutral amino acid transporter A OS=Homo sapiens OX=9606 GN=SLC1A4 PE=1 SV=1 && -	-	3142	3978	3184	4072	11628	8818	23.0821	22.0803	23.0431	27.3261	56.7762	56.9501
ENSCAFG00000018931	1058.36	1092.28	1175.54	2283.13	2168.29	2422.22	1108.73	2291.21	-1.04699	2.86063e-25	5.06585e-23	CIITA	6	31775808	31813546	-	3697	protein_coding	- && sp|P33076|C2TA_HUMAN MHC class II transactivator OS=Homo sapiens OX=9606 GN=CIITA PE=1 SV=3 && PF17776:NLRC4 helical domain HD2|PF05729:NACHT domain	NACHT	910	1243	1026	2149	2805	2369	8.69051	8.96904	9.6527	18.7474	17.8044	19.8895
ENSCAFG00000010457	324.487	312.835	327.686	943.423	576.665	474.424	321.669	664.838	-1.0469	5.86168e-05	0.000617972	FAM65B	35	22824394	22881278	-	3227	protein_coding	- && sp|Q9Y4F9|RIPR2_HUMAN Rho family-interacting cell polarization regulator 2 OS=Homo sapiens OX=9606 GN=RIPOR2 PE=1 SV=4 && PF15903:Filopodia upregulated, FAM65	-	279	356	286	888	746	464	3.05252	2.9429	3.08261	8.87498	5.42481	4.463
ENSCAFG00000019204	310.531	307.562	272.689	406.904	732.04	700.389	296.927	613.111	-1.04688	1.56272e-05	0.000199657	C16orf5	6	36876758	36880000	+	822	protein_coding	- && sp|Q9DB75|CDIP1_MOUSE Cell death-inducing p53-target protein 1 OS=Mus musculus OX=10090 GN=Cdip1 PE=2 SV=1 && PF10601:LITAF-like zinc ribbon domain	-	267	350	238	383	947	685	11.4681	11.3585	10.0706	15.0273	27.0348	25.8659
ENSCAFG00000017348	137.238	127.419	155.823	222.044	351.72	290.38	140.16	288.048	-1.04456	3.309e-06	5.12656e-05	THG1L	4	52549838	52561754	-	1104	protein_coding	- && sp|Q05B50|THG1_BOVIN Probable tRNA(His) guanylyltransferase OS=Bos taurus OX=9913 GN=THG1L PE=2 SV=1 && PF04446:tRNAHis guanylyltransferase|PF14413:Thg1 C terminal domain	-	118	145	136	209	455	284	3.77369	3.50367	4.2847	6.10563	9.67135	7.98468
ENSCAFG00000010304	5199.94	5282.16	5158.18	5593.61	14061.8	12563	5213.43	10739.5	-1.04268	0.00051576	0.00374831	A1XFH2_CANFA	5	6073010	6190184	+	6258	protein_coding	- && sp|P14921|ETS1_HUMAN Protein C-ets-1 OS=Homo sapiens OX=9606 GN=ETS1 PE=1 SV=1 && PF02198:Sterile alpha motif (SAM)/Pointed domain|PF00178:Ets-domain	Ets	4471	6011	4502	5265	18191	12287	25.2245	25.6233	25.0219	27.1342	68.2128	60.9423
ENSCAFG00000007541	424.508	420.921	413.617	763.875	917.563	908.971	419.682	863.47	-1.04182	3.21238e-16	2.67507e-14	MRAS	23	34558128	34610763	+	937	protein_coding	- && sp|O14807|RASM_HUMAN Ras-related protein M-Ras OS=Homo sapiens OX=9606 GN=MRAS PE=1 SV=2 && PF00071:Ras family	Ras	365	479	361	719	1187	889	13.7533	13.637	13.4004	24.7481	29.7273	29.449
ENSCAFG00000001882	772.256	760.118	702.347	781.936	1741.59	2074.58	744.907	1532.7	-1.04114	0.000991545	0.00632807	GTPBP10	14	16248098	16277925	+	4692	protein_coding	- && sp|Q3MHG6|GTPBA_BOVIN GTP-binding protein 10 OS=Bos taurus OX=9913 GN=GTPBP10 PE=2 SV=1 && PF01018:GTP1/OBG|PF01926:50S ribosome-binding GTPase	-	664	865	613	736	2253	2029	4.99647	4.91793	4.54416	5.0591	11.268	13.4225
ENSCAFG00000032164	56.9888	56.2399	53.8504	105.179	108.994	129.853	55.693	114.675	-1.04027	5.37794e-06	7.91099e-05	ZNF792	1	117584566	117587707	+	2089	protein_coding	- && sp|Q3KQV3|ZN792_HUMAN Zinc finger protein 792 OS=Homo sapiens OX=9606 GN=ZNF792 PE=1 SV=2 && PF00096:Zinc finger, C2H2 type	zf-C2H2	49	64	47	99	141	127	0.828153	0.817271	0.782547	1.52845	1.58389	1.88701
ENSCAFG00000012448	5339.5	5366.52	5105.48	4741.55	12506.5	15253.1	5270.5	10833.7	-1.03955	0.00311744	0.0157925	NOP58	37	11255218	11288481	+	3584	protein_coding	- && sp|Q9Y2X3|NOP58_HUMAN Nucleolar protein 58 OS=Homo sapiens OX=9606 GN=NOP58 PE=1 SV=1 && PF01798:snoRNA binding domain, fibrillarin|PF08156:NOP5NT (NUC127) domain	-	4591	6107	4456	4463	16179	14918	45.2264	45.4553	43.2442	40.1617	105.932	129.197
ENSCAFG00000019161	88.3908	108.086	105.409	284.727	168.516	168.707	100.629	207.317	-1.03815	0.000156372	0.00140234	GABRA3	X	120154053	120460598	-	2711	protein_coding	- && sp|P34903|GBRA3_HUMAN Gamma-aminobutyric acid receptor subunit alpha-3 OS=Homo sapiens OX=9606 GN=GABRA3 PE=1 SV=1 && PF02931:Neurotransmitter-gated ion-channel ligand binding domain|PF02932:Neurotransmitter-gated ion-channel transmembrane region	Neur_chan_LBD	76	123	92	268	218	165	0.989777	1.21032	1.18035	3.1883	1.887	1.88913
ENSCAFG00000007168	1096.74	1201.25	985.348	1839.04	2608.91	2287.25	1094.45	2245.07	-1.03651	4.64122e-10	1.72688e-08	ZSWIM6	2	47994345	48067337	+	7794	protein_coding	- && sp|Q9HCJ5|ZSWM6_HUMAN Zinc finger SWIM domain-containing protein 6 OS=Homo sapiens OX=9606 GN=ZSWIM6 PE=2 SV=2 && -	-	943	1367	860	1731	3375	2237	4.27174	4.67878	3.83786	7.16292	10.1615	8.90869
ENSCAFG00000030640	5317.4	5007.11	5131.83	6073.82	12898.4	12730.7	5152.11	10567.7	-1.0365	0.000117782	0.00111003	PID1	25	41421210	41547896	-	5411	protein_coding	- && sp|Q7Z2X4|PCLI1_HUMAN PTB-containing, cubilin and LRP1-interacting protein OS=Homo sapiens OX=9606 GN=PID1 PE=1 SV=1 && PF14719:Phosphotyrosine interaction domain (PTB/PID)	-	4572	5698	4479	5717	16686	12451	29.832	28.0911	28.7909	34.0756	72.3635	71.4225
ENSCAFG00000005470	484.986	500.887	457.156	799.998	1086.08	1069.5	481.01	985.192	-1.03467	1.14039e-10	4.69236e-09	RNF169	21	23579370	23655356	-	2205	protein_coding	- && sp|F1MRW8|RN169_BOVIN E3 ubiquitin-protein ligase RNF169 OS=Bos taurus OX=9913 GN=RNF169 PE=3 SV=3 && PF13920:Zinc finger, C3HC4 type (RING finger)	-	417	570	399	753	1405	1046	6.67699	6.8959	6.29383	11.0139	14.9525	14.7242
ENSCAFG00000005914	262.846	293.502	268.106	433.465	712.715	540.884	274.818	562.355	-1.03409	9.95095e-07	1.78479e-05	TMTC2	15	24629162	25019828	+	6990	protein_coding	- && sp|Q8N394|TMTC2_HUMAN Protein O-mannosyl-transferase TMTC2 OS=Homo sapiens OX=9606 GN=TMTC2 PE=1 SV=1 && PF00515:Tetratricopeptide repeat|PF13424:Tetratricopeptide repeat|PF08409:Domain of unknown function (DUF1736)	TPR_1	226	334	234	408	922	529	1.14152	1.27466	1.16437	1.88251	3.09527	2.34902
ENSCAFG00000015867	56.9888	39.5437	40.1014	138.114	74.982	66.4602	45.5446	93.1853	-1.03303	0.00570383	0.0256349	ONECUT1	30	18388392	18426061	-	1962	protein_coding	- && sp|Q9UBC0|HNF6_HUMAN Hepatocyte nuclear factor 6 OS=Homo sapiens OX=9606 GN=ONECUT1 PE=2 SV=1 && PF02376:CUT domain|PF00046:Homeodomain	CUT	49	45	35	130	97	65	0.88176	0.61184	0.620469	2.13697	1.16016	1.02831
ENSCAFG00000016385	2383.06	2236.42	2418.69	2849.39	5567.22	5980.4	2346.05	4799	-1.03267	7.86187e-05	0.000787313	Q2Q423_CANFA	20	48205344	48220048	-	2648	protein_coding	- && sp|Q8SQA4|AGRE5_BOVIN Adhesion G protein-coupled receptor E5 OS=Bos taurus OX=9913 GN=ADGRE5 PE=2 SV=1 && PF07645:Calcium-binding EGF domain|PF00002:7 transmembrane receptor (Secretin family)|PF01825:GPCR proteolysis site, GPS, motif	7tm_2	2049	2545	2111	2682	7202	5849	27.3198	25.6386	27.7282	32.6659	63.8234	68.5602
ENSCAFG00000000248	437.302	420.921	394.139	560.954	926.839	1070.52	417.454	852.771	-1.03098	2.08659e-05	0.000256065	CLK4	11	2967110	2990997	+	6266	protein_coding	- && sp|Q9HAZ1|CLK4_HUMAN Dual specificity protein kinase CLK4 OS=Homo sapiens OX=9606 GN=CLK4 PE=1 SV=1 && PF00069:Protein kinase domain	Pkinase	376	479	344	528	1199	1047	2.11861	2.03925	1.9095	2.71767	4.49028	5.18638
ENSCAFG00000004990	1951.58	1938.52	1912.26	3592.02	4411.57	3828.11	1934.12	3943.9	-1.02838	1.23319e-19	1.35845e-17	SLC35F5	19	35265778	35308217	+	6618	protein_coding	- && sp|A6QL92|S35F5_BOVIN Solute carrier family 35 member F5 OS=Bos taurus OX=9913 GN=SLC35F5 PE=2 SV=1 && PF00892:EamA-like transporter family	DUF6	1678	2206	1669	3381	5707	3744	8.95196	8.89208	8.77164	16.4768	20.2361	17.5597
ENSCAFG00000013081	2162.08	2322.53	2123.08	3196.8	5489.14	4783.09	2202.57	4489.68	-1.02756	4.87827e-07	9.70836e-06	JMJD1C	4	15007511	15261176	-	7623	protein_coding	- && sp|Q15652|JHD2C_HUMAN Probable JmjC domain-containing histone demethylation protein 2C OS=Homo sapiens OX=9606 GN=JMJD1C PE=1 SV=2 && PF02373:JmjC domain, hydroxylase	JmjC	1859	2643	1853	3009	7101	4678	8.61007	9.24902	8.45475	12.7306	21.8594	19.0477
ENSCAFG00000003749	716.43	876.112	716.096	1430.01	1886.92	1384.42	769.546	1567.11	-1.02573	2.91188e-09	9.3434e-08	SLC7A11	19	4289915	4371635	+	1512	protein_coding	- && sp|Q9WTR6|XCT_MOUSE Cystine/glutamate transporter OS=Mus musculus OX=10090 GN=Slc7a11 PE=1 SV=1 && PF13520:Amino acid permease	-	616	997	625	1346	2441	1354	14.3841	17.5901	14.3774	28.7109	37.8844	27.7955
ENSCAFG00000031936	1728.27	1580.87	1750.71	2529.61	3673.34	4093.95	1686.62	3432.3	-1.02538	9.01258e-08	2.15901e-06	NRBF2	4	14958343	14992871	+	3413	protein_coding	- && sp|Q96F24|NRBF2_HUMAN Nuclear receptor-binding factor 2 OS=Homo sapiens OX=9606 GN=NRBF2 PE=1 SV=1 && PF08961:Nuclear receptor-binding factor 2, autophagy regulator|PF17169:MIT domain of nuclear receptor-binding factor 2	-	1486	1799	1528	2381	4752	4004	15.3722	14.0611	15.5718	22.4997	32.6727	36.4138
ENSCAFG00000000072	132.586	86.1174	107.701	193.359	199.437	268.908	108.801	220.568	-1.02437	2.65426e-05	0.000314688	TMEM198	10	215773	222586	+	5669	protein_coding	- && sp|Q6DFQ7|TM198_XENTR Transmembrane protein 198 OS=Xenopus tropicalis OX=8364 GN=tmem198 PE=1 SV=1 && PF13886:Domain of unknown function (DUF4203)	-	114	98	94	182	258	263	0.709989	0.461152	0.57673	1.03542	1.06797	1.43998
ENSCAFG00000008387	1272.36	1263.64	1301.58	1496.94	3352.54	2948.79	1279.19	2599.42	-1.02329	0.000188308	0.0016327	TSC22D2	23	45044530	45133879	+	3163	protein_coding	- && sp|O75157|T22D2_HUMAN TSC22 domain family protein 2 OS=Homo sapiens OX=9606 GN=TSC22D2 PE=1 SV=3 && PF01166:TSC-22/dip/bun family	-	1094	1438	1136	1409	4337	2884	12.2116	12.1279	12.4919	14.367	32.1762	28.3012
ENSCAFG00000020273	1274.69	1235.52	1125.13	1362.01	2809.12	3204.41	1211.78	2458.51	-1.02081	0.000400047	0.00304331	ZNHIT6	6	62335296	62394775	+	1893	protein_coding	- && sp|Q9NWK9|BCD1_HUMAN Box C/D snoRNA protein 1 OS=Homo sapiens OX=9606 GN=ZNHIT6 PE=1 SV=1 && PF04438:HIT zinc finger	-	1096	1406	982	1282	3634	3134	20.4415	19.8134	18.0431	21.8419	45.0484	51.3874
ENSCAFG00000020100	426.834	492.978	409.034	805.31	1061.34	824.107	442.949	896.92	-1.01759	8.32365e-10	2.95553e-08	TMEM56	6	54136957	54181249	-	792	protein_coding	- && sp|Q96MV1|TLCD4_HUMAN TLC domain-containing protein 4 OS=Homo sapiens OX=9606 GN=TLCD4 PE=1 SV=1 && PF03798:TLC domain	LAG1	367	561	357	758	1373	806	16.3604	18.8957	15.6781	30.8672	40.6809	31.5877
ENSCAFG00000001448	2591.25	2384.05	2498.89	3695.07	6054.21	5358.74	2491.39	5036.01	-1.01564	1.19133e-07	2.74576e-06	PIM1	12	6212625	6219052	+	3783	protein_coding	- && sp|Q95LJ0|PIM1_FELCA Serine/threonine-protein kinase pim-1 OS=Felis catus OX=9685 GN=PIM1 PE=2 SV=1 && PF00069:Protein kinase domain	Pkinase	2228	2713	2181	3478	7832	5241	20.7937	19.131	20.0526	29.6515	48.5827	43.0017
ENSCAFG00000017511	45.3584	38.6649	58.4334	139.176	89.6692	58.2805	47.4856	95.7086	-1.01398	0.00804049	0.0337089	NPR1	7	43383139	43396027	-	3183	protein_coding	- && sp|P16066|ANPRA_HUMAN Atrial natriuretic peptide receptor 1 OS=Homo sapiens OX=9606 GN=NPR1 PE=1 SV=1 && PF01094:Receptor family ligand binding region|PF00211:Adenylate and Guanylate cyclase catalytic domain|PF07714:Protein tyrosine kinase	Guanylate_cyc	39	44	51	131	116	57	0.432595	0.368757	0.557294	1.32736	0.855197	0.555836
ENSCAFG00000009355	38.3802	26.3625	34.3726	72.2441	68.7979	57.258	33.0384	66.1	-1.01293	0.000812699	0.00536558	C11orf94	18	43516377	43517065	+	297	protein_coding	- && sp|D2HJ50|CK094_AILME Uncharacterized protein C11orf94 homolog OS=Ailuropoda melanoleuca OX=9646 GN=PANDA_011306 PE=3 SV=1 && PF15878:Domain of unknown function (DUF4733)	-	33	30	30	68	89	56	3.92293	2.69457	3.5133	7.38424	7.03199	5.85248
ENSCAFG00000017340	1299.11	1184.55	1126.28	1362.01	2949.81	2970.26	1203.31	2427.36	-1.01266	0.000341718	0.00269635	TOM1L1	9	30025021	30071641	+	1871	protein_coding	- && sp|O75674|TM1L1_HUMAN TOM1-like protein 1 OS=Homo sapiens OX=9606 GN=TOM1L1 PE=1 SV=2 && PF00790:VHS domain|PF03127:GAT domain	-	1117	1348	983	1282	3816	2905	21.0781	19.2194	18.2739	22.0987	47.8607	48.1926
ENSCAFG00000000251	1297.95	1150.28	1098.78	2530.67	2455.08	2156.38	1182.34	2380.71	-1.01018	1.45483e-16	1.25636e-14	MAP3K5	1	29106507	29306061	-	6185	protein_coding	- && sp|Q99683|M3K5_HUMAN Mitogen-activated protein kinase kinase kinase 5 OS=Homo sapiens OX=9606 GN=MAP3K5 PE=1 SV=1 && PF13281:Domain of unknown function (DUF4071)|PF00069:Protein kinase domain	Pkinase	1116	1309	959	2382	3176	2109	6.37056	5.64579	5.39299	12.421	12.05	10.5839
ENSCAFG00000002454	301.226	284.715	262.378	668.258	579.757	460.109	282.773	569.375	-1.0096	2.27421e-08	6.08341e-07	XPA	11	54977498	54996444	-	1201	protein_coding	- && sp|P23025|XPA_HUMAN DNA repair protein complementing XP-A cells OS=Homo sapiens OX=9606 GN=XPA PE=1 SV=1 && PF05181:XPA protein C-terminus|PF01286:XPA protein N-terminal	-	259	324	229	629	750	450	7.61395	7.19659	6.63198	16.8912	14.6542	11.6299
ENSCAFG00000031387	116.304	101.056	108.847	147.676	194.799	313.897	108.735	218.79	-1.00952	0.000849455	0.00556883	ENSCAFG00000031387	14	7782108	7783418	+	1311	protein_coding	- && - && -	-	100	115	95	139	252	307	2.69309	2.34002	2.52041	3.41952	4.51069	7.26849
ENSCAFG00000001152	429.16	471.009	478.925	766	988.68	1020.42	459.698	925.033	-1.00911	9.15928e-11	3.848e-09	FAM13B	11	25628584	25688207	-	3052	protein_coding	- && sp|Q9NYF5|FA13B_HUMAN Protein FAM13B OS=Homo sapiens OX=9606 GN=FAM13B PE=1 SV=2 && PF00620:RhoGAP domain	RhoGAP	369	536	418	721	1279	998	4.26869	4.68495	4.76368	7.61911	9.83402	10.1497
ENSCAFG00000007338	134.912	122.146	142.073	232.669	232.676	337.413	133.044	267.586	-1.00877	3.90178e-06	5.92681e-05	NR4A1_CANFA	27	2947619	2955829	-	2607	protein_coding	- && sp|P51666|NR4A1_CANLF Nuclear receptor subfamily 4 group A member 1 OS=Canis lupus familiaris OX=9615 GN=NR4A1 PE=2 SV=1 && -	-	116	139	124	219	301	330	1.57098	1.42232	1.65437	2.7093	2.70938	3.92899
ENSCAFG00000006407	761.789	731.119	685.161	1009.29	1498.87	1873.16	726.023	1460.44	-1.00847	8.51195e-06	0.000118427	DDRGK1	24	18085723	18099344	+	3471	protein_coding	- && sp|Q1LZB0|DDRGK_BOVIN DDRGK domain-containing protein 1 OS=Bos taurus OX=9913 GN=DDRGK1 PE=2 SV=1 && PF09756:DDRGK domain	-	655	832	598	950	1939	1832	6.66254	6.3943	5.99236	8.82719	13.109	16.3825
ENSCAFG00000015495	6075.7	5825.23	6425.39	5666.91	15781.8	15369.7	6108.77	12272.8	-1.00657	0.00257283	0.0135877	SLC3A2	18	53810446	53818867	-	1714	protein_coding	- && sp|Q7YQK3|4F2_RABIT 4F2 cell-surface antigen heavy chain OS=Oryctolagus cuniculus OX=9986 GN=SLC3A2 PE=1 SV=2 && PF16028:Solute carrier family 3 member 2 N-terminus|PF00128:Alpha amylase, catalytic domain	-	5224	6629	5608	5334	20416	15032	107.608	103.172	113.802	100.368	279.515	272.216
ENSCAFG00000031460	4277.65	4191.63	4376.78	3256.3	10564.7	11973.1	4282.02	8598.03	-1.00576	0.00929002	0.0376647	ICAM1	20	50818715	50827914	-	2908	protein_coding	- && sp|P33729|ICAM1_CANLF Intercellular adhesion molecule 1 (Fragment) OS=Canis lupus familiaris OX=9615 GN=ICAM1 PE=2 SV=2 && -	-	3678	4770	3820	3065	13667	11710	44.655	43.7571	45.6899	33.993	110.287	124.989
ENSCAFG00000019919	161.662	113.359	126.033	234.793	273.646	293.447	133.685	267.295	-1.00541	7.21683e-07	1.3534e-05	IRF8	5	66788723	66808896	-	3909	protein_coding	- && sp|Q02556|IRF8_HUMAN Interferon regulatory factor 8 OS=Homo sapiens OX=9606 GN=IRF8 PE=1 SV=2 && PF10401:Interferon-regulatory factor 3|PF00605:Interferon regulatory factor transcription factor	IRF	139	129	110	221	354	287	1.25546	0.880336	0.978764	1.82339	2.12512	2.2789
ENSCAFG00000004354	1503.81	1478.93	1378.34	3654.7	2658.38	2428.35	1453.69	2913.81	-1.00289	1.36397e-08	3.80419e-07	PHTF2	18	17838205	17923890	+	4702	protein_coding	- && sp|Q8N3S3|PHTF2_HUMAN Protein PHTF2 OS=Homo sapiens OX=9606 GN=PHTF2 PE=2 SV=2 && -	-	1293	1683	1203	3440	3439	2375	9.70888	9.5483	8.89885	23.5955	17.163	15.6779
ENSCAFG00000018625	16.2825	19.3325	18.3321	39.3093	40.1965	28.629	17.9823	36.0449	-1.00221	0.00946677	0.0382002	C3	20	53565857	53599372	+	5803	protein_coding	- && sp|P01025|CO3_PIG Complement C3 OS=Sus scrofa OX=9823 GN=C3 PE=1 SV=2 && PF00207:Alpha-2-macroglobulin family|PF01821:Anaphylotoxin-like domain|PF07677:A-macroglobulin receptor binding domain|PF07703:Alpha-2-macroglobulin bait region domain|PF17790:Macroglobulin domain MG1|PF17789:Macroglobulin domain MG4|PF17791:Macroglobulin domain MG3|PF01835:MG2 domain|PF07678:A-macroglobulin TED domain	A2M_comp	14	22	16	37	52	28	0.0851782	0.101133	0.0959	0.205638	0.210279	0.149766
ENSCAFG00000023647	121511	120522	126716	72313.2	56541	55456.5	122916	61436.9	1.00051	9.44295e-14	6.05995e-12	A7XZY9_CANFA	9	21240778	21245039	+	1547	protein_coding	- && sp|P08728|K1C19_BOVIN Keratin, type I cytoskeletal 19 OS=Bos taurus OX=9913 GN=KRT19 PE=2 SV=1 && PF00038:Intermediate filament protein	Filament	104477	137152	110596	68065	73144	54238	2384.42	2365.03	2486.57	1419.01	1109.52	1088.23
ENSCAFG00000004355	160.499	160.811	183.321	83.9307	78.847	88.9545	168.21	83.9107	1.00514	1.15876e-07	2.68841e-06	LIMS2	19	22949982	22977354	+	1564	protein_coding	- && sp|Q2KJ33|LIMS2_BOVIN LIM and senescent cell antigen-like-containing domain protein 2 OS=Bos taurus OX=9913 GN=LIMS2 PE=2 SV=2 && PF00412:LIM domain	LIM	138	183	160	79	102	87	3.11527	3.12132	3.55823	1.62909	1.53041	1.7266
ENSCAFG00000017658	3950.83	3728.53	3801.61	2664.53	1563.03	1493.82	3826.99	1907.13	1.00519	1.28028e-05	0.000168496	PLK1	6	22150596	22176450	-	1826	protein_coding	- && sp|P53350|PLK1_HUMAN Serine/threonine-protein kinase PLK1 OS=Homo sapiens OX=9606 GN=PLK1 PE=1 SV=1 && PF00659:POLO box duplicated region|PF00069:Protein kinase domain	Pkinase	3397	4243	3318	2508	2022	1461	65.6822	61.9864	63.2014	44.2976	25.9852	24.8346
ENSCAFG00000014000	1102.56	1117.77	1159.5	814.871	417.425	450.907	1126.61	561.068	1.00718	9.60881e-05	0.000932875	SAC3D1	18	52148768	52151743	-	1224	protein_coding	- && sp|A6NKF1|SAC31_HUMAN SAC3 domain-containing protein 1 OS=Homo sapiens OX=9606 GN=SAC3D1 PE=1 SV=2 && PF03399:SAC3/GANP family	SAC3_GANP	948	1272	1012	767	540	441	27.3451	27.7224	28.7574	20.21	10.3528	11.1832
ENSCAFG00000027890	626.877	780.329	906.291	351.659	370.272	429.435	771.166	383.789	1.00719	2.41371e-08	6.40755e-07	5_8S_rRNA	JH373485.1	20602	20754	-	153	rRNA	- && - && -	-	539	888	791	331	479	420	124.38	154.827	179.819	69.7734	73.4664	85.2052
ENSCAFG00000007199	93800	95070.1	99153.5	70770.6	38926.5	33516.4	96007.9	47737.8	1.00803	0.000146876	0.00133355	ENSCAFG00000007199	27	2221689	2229112	+	1482	protein_coding	- && sp|P05787|K2C8_HUMAN Keratin, type II cytoskeletal 8 OS=Homo sapiens OX=9606 GN=KRT8 PE=1 SV=7 && PF00038:Intermediate filament protein|PF16208:Keratin type II head	Filament	80651	108188	86540	66613	50357	32780	1921.39	1947.4	2031.05	1449.65	797.364	686.545
ENSCAFG00000003260	55.8257	72.9361	49.2674	23.3731	37.1045	27.6066	59.3431	29.3614	1.00837	0.00326948	0.0164002	PLEK_CANFA	10	67395745	67420443	+	2031	protein_coding	- && sp|Q6Q308|PLEK_CANLF Pleckstrin OS=Canis lupus familiaris OX=9615 GN=PLEK PE=2 SV=1 && PF00610:Domain found in Dishevelled, Egl-10, and Pleckstrin (DEP)|PF00169:PH domain	PH	48	83	43	22	48	27	0.834419	1.09017	0.736393	0.349354	0.554595	0.412631
ENSCAFG00000002037	8291.29	8102.06	7496.67	3202.11	4038.98	4626.65	7963.34	3955.92	1.00929	1.20624e-10	4.9199e-09	PLA2G7	12	14865596	14907727	-	2855	protein_coding	- && sp|Q28262|PAFA_CANLF Platelet-activating factor acetylhydrolase OS=Canis lupus familiaris OX=9615 GN=PLA2G7 PE=2 SV=1 && PF03403:Platelet-activating factor acetylhydrolase, isoform II	PAF-AH_p_II	7129	9220	6543	3014	5225	4525	88.1608	86.1488	79.7117	34.0479	42.9462	49.195
ENSCAFG00000000178	2019.03	1869.98	1939.76	1302.52	794.654	799.568	1942.92	965.58	1.00956	2.08149e-06	3.41384e-05	ENSCAFG00000000178	10	1260719	1341878	+	14668	protein_coding	- && sp|Q07954|LRP1_HUMAN Prolow-density lipoprotein receptor-related protein 1 OS=Homo sapiens OX=9606 GN=LRP1 PE=1 SV=2 && -	-	1736	2128	1693	1226	1028	782	4.17861	3.87013	4.01455	2.69571	1.64463	1.65479
ENSCAFG00000012556	3208.82	3098.47	3045.41	1368.39	1520.51	1753.53	3117.57	1547.48	1.01047	2.98428e-16	2.5e-14	HTRA1	28	32131715	32160392	+	4308	protein_coding	- && sp|F1N152|HTRA1_BOVIN Serine protease HTRA1 OS=Bos taurus OX=9913 GN=HTRA1 PE=2 SV=1 && PF13365:Trypsin-like peptidase domain|PF17820:PDZ domain	-	2759	3526	2658	1288	1967	1715	22.6115	21.8339	21.46	9.64259	10.7145	12.3565
ENSCAFG00000017774	108.162	78.2086	58.4334	40.3717	36.3315	44.9885	81.6015	40.5639	1.01094	0.00173503	0.00996024	ARMCX5	X	76272606	76274294	+	1689	protein_coding	- && sp|Q6P1M9|ARMX5_HUMAN Armadillo repeat-containing X-linked protein 5 OS=Homo sapiens OX=9606 GN=ARMCX5 PE=1 SV=1 && PF04826:Armadillo-like	-	93	89	51	38	47	44	1.94405	1.40567	1.05025	0.725617	0.653	0.808595
ENSCAFG00000002382	195.39	231.99	224.568	120.053	109.767	94.0668	217.316	107.962	1.01116	5.81474e-08	1.44748e-06	FBXO10	11	53835003	53858939	-	2874	protein_coding	- && sp|Q9UK96|FBX10_HUMAN F-box only protein 10 OS=Homo sapiens OX=9606 GN=FBXO10 PE=1 SV=3 && PF05048:Periplasmic copper-binding protein (NosD)|PF13229:Right handed beta helix region	-	168	264	196	113	142	92	2.06384	2.45043	2.37203	1.26808	1.15944	0.993595
ENSCAFG00000017604	76.7604	85.2386	60.7249	40.3717	43.2886	26.5841	74.2413	36.7481	1.01131	0.00128393	0.00781645	ENSCAFG00000017604	AAEX03024741.1	1703	3292	+	1590	protein_coding	- && sp|P52292|IMA1_HUMAN Importin subunit alpha-1 OS=Homo sapiens OX=9606 GN=KPNA2 PE=1 SV=1 && PF00514:Armadillo/beta-catenin-like repeat|PF01749:Importin beta binding domain|PF16186:Atypical Arm repeat	Arm	66	97	53	38	56	26	1.46555	1.62742	1.15939	0.770797	0.826487	0.507557
ENSCAFG00000005667	103.51	85.2386	93.9518	72.2441	27.0553	41.9211	94.2336	47.0735	1.01231	0.00742462	0.0317258	ENSCAFG00000005667	23	16804805	17008184	+	3838	protein_coding	- && sp|Q6ZWH5|NEK10_HUMAN Serine/threonine-protein kinase Nek10 OS=Homo sapiens OX=9606 GN=NEK10 PE=1 SV=3 && PF00069:Protein kinase domain	Pkinase	89	97	82	68	35	41	0.818725	0.674204	0.743122	0.571423	0.213997	0.331579
ENSCAFG00000020377	637.344	641.487	736.72	461.088	277.511	260.729	671.85	333.109	1.01392	2.28322e-05	0.000278001	EXOC3L1	5	82176960	82180285	+	1752	protein_coding	- && sp|Q0VCR8|EX3L1_BOVIN Exocyst complex component 3-like protein OS=Bos taurus OX=9913 GN=EXOC3L1 PE=2 SV=1 && PF06046:Exocyst complex component Sec6	-	548	730	643	434	359	255	11.0433	11.1151	12.7652	7.98931	4.80845	4.51767
ENSCAFG00000009609	652.463	686.303	689.744	246.48	360.223	396.716	676.17	334.473	1.01409	1.95063e-07	4.24407e-06	TMEM117	27	9781479	10247102	-	4611	protein_coding	- && sp|Q8BH18|TM117_MOUSE Transmembrane protein 117 OS=Mus musculus OX=10090 GN=Tmem117 PE=1 SV=1 && PF15113:TMEM117 protein family	-	561	781	602	232	466	388	4.29557	4.51836	4.54101	1.62273	2.37157	2.61183
ENSCAFG00000014779	75.5974	47.4524	89.3688	42.4965	23.1903	39.8761	70.8062	35.1877	1.01434	0.00844117	0.0349488	LDLRAD2	2	77369250	77377126	-	831	protein_coding	- && sp|Q5SZI1|LRAD2_HUMAN Low-density lipoprotein receptor class A domain-containing protein 2 OS=Homo sapiens OX=9606 GN=LDLRAD2 PE=2 SV=1 && PF00057:Low-density lipoprotein receptor domain class A	Ldl_recept_a	65	54	78	40	30	39	2.76163	1.73347	3.26471	1.55243	0.847159	1.45671
ENSCAFG00000019556	4502.11	4321.69	4398.55	3187.24	1682.07	1666.62	4407.45	2178.64	1.01685	7.10726e-05	0.000726301	C9orf86	9	48745743	48769053	-	3692	protein_coding	- && sp|Q08DA0|RABL6_BOVIN Rab-like protein 6 OS=Bos taurus OX=9913 GN=RABL6 PE=2 SV=1 && -	-	3871	4918	3839	3000	2176	1630	37.0181	35.5346	36.1666	26.2067	13.8306	13.7036
ENSCAFG00000020297	314.02	300.532	252.066	169.986	132.185	126.786	288.873	142.986	1.01838	1.15641e-07	2.6874e-06	MCOLN3	6	62927874	63008528	+	4259	protein_coding	- && sp|Q8IZK6|MCLN2_HUMAN Mucolipin-2 OS=Homo sapiens OX=9606 GN=MCOLN2 PE=1 SV=2 && PF08016:Polycystin cation channel	-	270	342	220	160	171	124	2.23825	2.14212	1.79666	1.21162	0.942179	0.903696
ENSCAFG00000030514	350.074	381.377	399.868	191.234	190.16	176.886	377.106	186.094	1.01858	5.13594e-13	3.04457e-11	TRAM1L1	32	36488434	36489546	-	1113	protein_coding	- && sp|Q8N609|TR1L1_HUMAN Translocating chain-associated membrane protein 1-like 1 OS=Homo sapiens OX=9606 GN=TRAM1L1 PE=1 SV=2 && PF03798:TLC domain|PF08390:TRAM1-like protein	LAG1	301	434	349	180	246	173	9.54826	10.4021	10.9064	5.21592	5.18662	4.82458
ENSCAFG00000018923	490.801	437.617	493.82	351.659	163.878	186.089	474.079	233.875	1.02218	0.000460644	0.00342495	DEXI	6	31760111	31760398	+	288	protein_coding	- && sp|O95424|DEXI_HUMAN Dexamethasone-induced protein OS=Homo sapiens OX=9606 GN=DEXI PE=1 SV=2 && -	-	422	498	431	331	212	182	51.7336	46.1276	52.0518	37.0671	17.2738	19.6149
ENSCAFG00000024052	163.988	130.934	132.907	62.6824	86.5771	59.303	142.61	69.5208	1.02464	3.03431e-05	0.000354045	GGN	1	114615117	114618888	+	2289	protein_coding	- && sp|Q86UU5|GGN_HUMAN Gametogenetin OS=Homo sapiens OX=9606 GN=GGN PE=1 SV=2 && PF15685:Gametogenetin	-	141	149	116	59	112	58	2.17484	1.73646	1.76264	0.831304	1.1482	0.786485
ENSCAFG00000029545	77.9234	108.086	65.308	39.3093	41.7425	42.9435	83.7725	41.3318	1.02614	0.000624152	0.0043356	ENSCAFG00000029545	14	23267145	23462507	+	408	protein_coding	- && sp|C9J7I0|UMAD1_HUMAN UBAP1-MVB12-associated (UMA)-domain containing protein 1 OS=Homo sapiens OX=9606 GN=UMAD1 PE=1 SV=2 && -	-	67	123	57	37	54	42	5.79786	8.0421	4.85921	2.92479	3.10584	3.19519
ENSCAFG00000013544	7809.79	7661.81	7627.28	4355.9	3502.51	3484.56	7699.63	3780.99	1.0263	6.49929e-17	5.90423e-15	HSPB1	6	7487250	7490096	+	2298	protein_coding	- && sp|Q5S1U1|HSPB1_PIG Heat shock protein beta-1 OS=Sus scrofa OX=9823 GN=HSPB1 PE=2 SV=1 && -	-	6715	8719	6657	4100	4531	3408	103.169	101.214	100.758	57.5423	46.2689	46.0318
ENSCAFG00000002264	1557.31	1570.32	1657.91	1024.17	672.519	654.378	1595.18	783.688	1.02637	1.61044e-07	3.58188e-06	FBXO9	12	20514432	20562507	+	2150	protein_coding	- && sp|Q9UK97|FBX9_HUMAN F-box only protein 9 OS=Homo sapiens OX=9606 GN=FBXO9 PE=1 SV=1 && PF12937:F-box-like	-	1339	1787	1447	964	870	640	21.9885	22.1723	23.4089	14.4608	9.49567	9.23953
ENSCAFG00000007030	3838.02	3759.29	3989.51	2798.4	1309.48	1581.75	3862.27	1896.54	1.02653	0.000121568	0.00113914	ESPL1	27	1910721	1934498	-	7145	protein_coding	- && sp|Q14674|ESPL1_HUMAN Separin OS=Homo sapiens OX=9606 GN=ESPL1 PE=1 SV=3 && PF03568:Peptidase family C50	-	3300	4278	3482	2634	1694	1547	16.3067	15.9721	16.9503	11.8896	5.5636	6.72042
ENSCAFG00000009337	3756.61	3810.25	4210.64	1964.4	1739.27	2065.38	3925.84	1923.02	1.0302	8.09201e-20	9.05658e-18	TUBB2B	35	3448435	3498483	-	2959	protein_coding	- && sp|Q13885|TBB2A_HUMAN Tubulin beta-2A chain OS=Homo sapiens OX=9606 GN=TUBB2A PE=1 SV=1 && PF00091:Tubulin/FtsZ family, GTPase domain|PF03953:Tubulin C-terminal domain	Tubulin	3230	4336	3675	1849	2250	2020	38.5399	39.0903	43.198	20.1533	17.8436	21.1892
ENSCAFG00000008544	1842.25	1888.43	2045.17	1166.53	760.642	899.769	1925.28	942.314	1.03204	5.62658e-09	1.70381e-07	MMP15	2	58504848	58514014	-	2040	protein_coding	- && sp|P51511|MMP15_HUMAN Matrix metalloproteinase-15 OS=Homo sapiens OX=9606 GN=MMP15 PE=1 SV=1 && PF11857:Domain of unknown function (DUF3377)|PF00413:Matrixin|PF01471:Putative peptidoglycan binding domain|PF00045:Hemopexin	Hemopexin	1584	2149	1785	1098	984	880	27.4144	28.1016	30.434	17.359	11.319	13.3894
ENSCAFG00000017853	681.539	654.668	670.266	388.843	288.333	305.717	668.824	327.631	1.03242	1.98285e-11	9.40343e-10	LHX1	9	36761876	36768415	+	2800	protein_coding	- && sp|P48742|LHX1_HUMAN LIM/homeobox protein Lhx1 OS=Homo sapiens OX=9606 GN=LHX1 PE=1 SV=2 && PF00412:LIM domain|PF00046:Homeodomain	Homeobox	586	745	585	366	373	299	7.38912	7.09778	7.26689	4.21577	3.12605	3.31453
ENSCAFG00000023172	4139.25	4177.57	4211.79	1943.15	2010.6	2170.69	4176.2	2041.48	1.03266	3.44408e-33	9.63653e-31	RBM8A	17	58724460	58725962	-	525	protein_coding	- && sp|Q3ZCE8|RBM8A_BOVIN RNA-binding protein 8A OS=Bos taurus OX=9913 GN=RBM8A PE=2 SV=2 && PF00076:RNA recognition motif. (a.k.a. RRM, RBD, or RNP domain)	RRM_1	3559	4754	3676	1829	2601	2123	239.344	241.56	243.538	112.359	116.259	125.516
ENSCAFG00000012774	198.879	215.293	210.819	110.491	101.264	94.0668	208.33	101.941	1.03329	2.13321e-09	7.07194e-08	REPS2	X	13089118	13307090	+	2295	protein_coding	- && sp|Q8NFH8|REPS2_HUMAN RalBP1-associated Eps domain-containing protein 2 OS=Homo sapiens OX=9606 GN=REPS2 PE=1 SV=2 && PF12763:Cytoskeletal-regulatory complex EF hand	-	171	245	184	104	131	92	2.63067	2.84779	2.7886	1.46152	1.33947	1.24427
ENSCAFG00000011719	1521.25	1598.44	1546.77	818.059	749.047	707.546	1555.49	758.217	1.0375	9.86295e-24	1.58601e-21	SCAND3	35	25691811	25719965	-	6245	protein_coding	- && sp|Q6R2W3|SCND3_HUMAN SCAN domain-containing protein 3 OS=Homo sapiens OX=9606 GN=ZBED9 PE=1 SV=1 && PF02023:SCAN domain	SCAN	1308	1819	1350	770	969	692	7.39483	7.77007	7.51887	3.9766	3.64113	3.43939
ENSCAFG00000018922	160.499	126.54	176.446	97.7421	61.0678	67.4827	154.495	75.4308	1.03826	9.70927e-05	0.000940669	ABHD15	9	43650907	43670375	-	1516	protein_coding	- && sp|Q6UXT9|ABH15_HUMAN Protein ABHD15 OS=Homo sapiens OX=9606 GN=ABHD15 PE=1 SV=2 && PF12146:Serine aminopeptidase, S33	-	138	144	154	92	79	66	3.2139	2.53389	3.53324	1.95723	1.22285	1.3513
ENSCAFG00000019412	123.282	92.2686	100.826	71.1817	38.6505	44.9885	105.459	51.6069	1.03865	0.000747845	0.00500831	CASKIN1	6	38776709	38786727	+	4263	protein_coding	- && sp|Q6P9K8|CSKI1_MOUSE Caskin-1 OS=Mus musculus OX=10090 GN=Caskin1 PE=1 SV=2 && PF16632:C-terminal region of Caskin|PF00536:SAM domain (Sterile alpha motif)|PF12796:Ankyrin repeats (3 copies)|PF16907:Proline rich region of Caskin proteins|PF16600:Caskin1 CASK-interaction domain	SAM_1	106	105	88	67	50	44	0.877897	0.65705	0.71799	0.506889	0.275232	0.320365
ENSCAFG00000030838	111.651	81.7236	85.9315	56.3079	37.1045	42.9435	93.1022	45.452	1.04042	0.00027936	0.00228419	PTGES_CANFA	9	54071502	54083945	+	2507	protein_coding	- && sp|A0SYQ0|PTGES_CANLF Prostaglandin E synthase OS=Canis lupus familiaris OX=9615 GN=PTGES PE=2 SV=1 && PF01124:MAPEG family	-	96	93	75	53	48	42	1.35198	0.989585	1.04054	0.681828	0.449295	0.52
ENSCAFG00000007076	58.1518	44.8162	67.5995	16.9986	28.6014	36.8087	56.8558	27.4696	1.04057	0.00648217	0.0284638	A2SXS8_CANFA	28	3947232	3994225	-	5168	protein_coding	- && sp|P07949|RET_HUMAN Proto-oncogene tyrosine-protein kinase receptor Ret OS=Homo sapiens OX=9606 GN=RET PE=1 SV=3 && PF17812:RET Cadherin like domain 3|PF00028:Cadherin domain|PF17756:RET Cadherin like domain 1|PF17813:RET Cadherin like domain 4|PF07714:Protein tyrosine kinase	Pkinase_Tyr	50	51	59	16	37	36	0.341586	0.263252	0.397082	0.0998507	0.168006	0.216216
ENSCAFG00000031388	82.5756	112.48	120.304	52.0583	54.8837	46.0109	105.12	50.9843	1.04285	6.20272e-05	0.000645655	CCDC71L	18	13757841	13758299	+	459	protein_coding	- && sp|Q8N9Z2|CC71L_HUMAN Coiled-coil domain-containing protein 71L OS=Homo sapiens OX=9606 GN=CCDC71L PE=1 SV=2 && PF15374:Coiled-coil domain-containing protein 71L	-	71	128	105	49	71	45	5.46133	7.43912	7.9566	3.443	3.62987	3.04304
ENSCAFG00000011996	190.738	213.536	186.758	41.4341	130.639	113.494	197.011	95.1888	1.04453	0.00627399	0.0276655	TFAP2C	24	41787822	41797500	+	2708	protein_coding	- && sp|Q92754|AP2C_HUMAN Transcription factor AP-2 gamma OS=Homo sapiens OX=9606 GN=TFAP2C PE=1 SV=1 && PF03299:Transcription factor AP-2	TF_AP-2	164	243	163	39	169	111	2.1382	2.39377	2.09358	0.464483	1.46448	1.27228
ENSCAFG00000012306	1280.5	1275.06	1282.1	665.071	585.942	611.434	1279.22	620.816	1.0447	5.28166e-25	9.12227e-23	SPTBN2	18	50638075	50672884	+	10281	protein_coding	- && sp|O15020|SPTN2_HUMAN Spectrin beta chain, non-erythrocytic 2 OS=Homo sapiens OX=9606 GN=SPTBN2 PE=1 SV=3 && -	-	1101	1451	1119	626	758	598	3.78099	3.76493	3.7857	1.96378	1.73013	1.8054
ENSCAFG00000016920	44.1954	50.0887	45.8301	26.5603	18.5522	23.5167	46.7047	22.8764	1.04548	0.00198096	0.011081	ABI3	9	25374589	25387096	+	4268	protein_coding	- && sp|Q8TCT1|PHOP1_HUMAN Phosphoethanolamine/phosphocholine phosphatase OS=Homo sapiens OX=9606 GN=PHOSPHO1 PE=1 SV=1 && PF07815:Abl-interactor HHR|PF14604:Variant SH3 domain	-	38	57	40	25	24	23	0.314349	0.356266	0.325977	0.188916	0.131957	0.167268
ENSCAFG00000023182	60.4779	49.2099	57.2877	38.2469	13.9142	29.6515	55.6585	27.2709	1.04585	0.0121067	0.0461004	ENSCAFG00000023182	2	42577039	42583011	-	1158	protein_coding	- && sp|D6RGH6|MCIN_HUMAN Multicilin OS=Homo sapiens OX=9606 GN=MCIDAS PE=1 SV=1 && PF07412:Geminin	-	52	56	50	36	18	29	1.58543	1.29004	1.5018	1.00265	0.364761	0.777316
ENSCAFG00000000751	1814.34	1907.76	1943.2	993.357	845.673	899.769	1888.43	912.933	1.05009	1.05736e-22	1.5571e-20	TNXB	12	1453419	1501533	-	12701	protein_coding	- && sp|P22105|TENX_HUMAN Tenascin-X OS=Homo sapiens OX=9606 GN=TNXB PE=1 SV=5 && PF00041:Fibronectin type III domain|PF18720:Tenascin EGF domain|PF00147:Fibrinogen beta and gamma chains, C-terminal globular domain	Fibrinogen_C	1560	2171	1696	935	1094	880	4.3365	4.55981	4.6445	2.37425	2.02127	2.15057
ENSCAFG00000000789	1496.83	1526.39	1593.74	774.5	776.102	666.647	1538.99	739.083	1.05733	8.81945e-22	1.20965e-19	WNT7B	10	20160624	20208216	+	1422	protein_coding	- && sp|P28047|WNT7B_MOUSE Protein Wnt-7b OS=Mus musculus OX=10090 GN=Wnt7b PE=1 SV=1 && PF00110:wnt family	wnt	1287	1737	1391	729	1004	652	31.9545	32.5855	34.0235	16.5341	16.5683	14.2317
ENSCAFG00000008962	1404.95	1377	1337.09	803.185	606.04	568.491	1373.01	659.238	1.05961	3.20829e-11	1.48132e-09	CDCA2	25	31941496	31997184	-	3661	protein_coding	- && sp|Q69YH5|CDCA2_HUMAN Cell division cycle-associated protein 2 OS=Homo sapiens OX=9606 GN=CDCA2 PE=1 SV=2 && -	-	1208	1567	1167	756	784	556	11.6498	11.4181	11.0872	6.66002	5.02529	4.71393
ENSCAFG00000026767	48.8475	56.2399	49.2674	28.6852	22.4173	23.5167	51.4516	24.8731	1.05985	0.000919601	0.00594511	ENSCAFG00000026767	10	20818812	20818929	+	118	miRNA	- && - && -	-	42	64	43	27	29	23	12.5667	14.4685	12.6747	7.37964	5.76714	6.04998
ENSCAFG00000018090	847.854	872.597	866.19	547.143	374.91	319.009	862.214	413.687	1.06086	4.90355e-07	9.732e-06	AMMECR1	X	83401676	83517525	-	5399	protein_coding	- && sp|Q9Y4X0|AMMR1_HUMAN AMME syndrome candidate gene 1 protein OS=Homo sapiens OX=9606 GN=AMMECR1 PE=1 SV=1 && PF01871:AMMECR1	-	729	993	756	515	485	312	4.76724	4.90637	4.87034	3.07643	2.10801	1.7937
ENSCAFG00000017308	851.343	905.99	898.271	591.764	388.051	293.447	885.201	424.421	1.06152	2.05602e-05	0.000253347	ENSCAFG00000017308	8	53597941	53725688	-	2958	protein_coding	- && sp|Q8WXE9|STON2_HUMAN Stonin-2 OS=Homo sapiens OX=9606 GN=STON2 PE=1 SV=1 && PF00928:Adaptor complexes medium subunit family|PF12016:Stonin 2	Adap_comp_sub	732	1031	784	557	502	287	8.73707	9.2979	9.21868	6.0731	3.98245	3.01156
ENSCAFG00000008596	446.606	423.557	422.783	252.854	194.799	171.774	430.982	206.476	1.0636	3.27945e-09	1.04035e-07	ENSCAFG00000008596	X	112073757	112074383	+	627	retrotransposed	- && sp|P05783|K1C18_HUMAN Keratin, type I cytoskeletal 18 OS=Homo sapiens OX=9606 GN=KRT18 PE=1 SV=2 && PF00038:Intermediate filament protein	Filament	384	482	369	238	252	168	21.623	20.5071	20.4696	12.2423	9.43144	8.31668
ENSCAFG00000003952	909.494	883.142	776.821	707.568	282.149	240.279	856.486	409.998	1.0641	0.00429756	0.0204569	PRKAR2B	18	13376581	13468040	-	1989	protein_coding	- && sp|P12369|KAP3_RAT cAMP-dependent protein kinase type II-beta regulatory subunit OS=Rattus norvegicus OX=10116 GN=Prkar2b PE=1 SV=3 && PF02197:Regulatory subunit of type II PKA R-subunit|PF00027:Cyclic nucleotide-binding domain	cNMP_binding	782	1005	678	666	365	235	13.8811	13.4789	11.8562	10.7992	4.30629	3.66726
ENSCAFG00000005286	261.683	210.9	263.523	177.423	83.4851	92.0219	245.369	117.643	1.06472	0.000657929	0.00452528	SPTBN4	1	113166306	113243276	-	9153	protein_coding	- && sp|Q9H254|SPTN4_HUMAN Spectrin beta chain, non-erythrocytic 4 OS=Homo sapiens OX=9606 GN=SPTBN4 PE=1 SV=2 && PF00435:Spectrin repeat|PF00307:Calponin homology (CH) domain|PF15410:Pleckstrin homology domain	CH	225	240	230	167	108	90	0.867905	0.699475	0.874008	0.588446	0.276889	0.305202
ENSCAFG00000012298	269.824	289.987	302.479	148.738	143.007	119.628	287.43	137.124	1.06674	9.8723e-11	4.0862e-09	FES	3	53344103	53356542	-	5638	protein_coding	- && sp|P14238|FES_FELCA Tyrosine-protein kinase Fes/Fps OS=Felis catus OX=9685 GN=FES PE=3 SV=2 && PF00017:SH2 domain|PF07714:Protein tyrosine kinase	Pkinase_Tyr	232	330	264	140	185	117	1.45283	1.5614	1.62866	0.80086	0.770001	0.644123
ENSCAFG00000012732	147.706	137.964	142.073	114.741	54.8837	34.7638	142.581	68.1294	1.06956	0.00848948	0.0351072	KLHDC9	38	21366277	21370328	-	1992	protein_coding	- && sp|Q8NEP7|KLDC9_HUMAN Kelch domain-containing protein 9 OS=Homo sapiens OX=9606 GN=KLHDC9 PE=1 SV=2 && -	-	127	157	124	108	71	34	2.25096	2.10249	2.16513	1.74859	0.8364	0.529783
ENSCAFG00000024171	59.3149	67.6637	48.1217	30.81	21.6443	31.6964	58.3667	28.0502	1.07467	0.00119237	0.00737454	SPINK2	13	48952690	48964884	-	850	protein_coding	- && sp|P20155|ISK2_HUMAN Serine protease inhibitor Kazal-type 2 OS=Homo sapiens OX=9606 GN=SPINK2 PE=1 SV=2 && PF00050:Kazal-type serine protease inhibitor domain	-	51	77	42	29	28	31	2.11838	2.41655	1.71863	1.10035	0.773008	1.13201
ENSCAFG00000014941	53.4997	56.2399	64.1622	11.6866	36.3315	33.7413	57.9673	27.2531	1.07538	0.0131045	0.0488366	ENSCAFG00000014941	AAEX03022848.1	2718	13740	+	5230	protein_coding	- && sp|Q12756|KIF1A_HUMAN Kinesin-like protein KIF1A OS=Homo sapiens OX=9606 GN=KIF1A PE=1 SV=2 && PF00169:PH domain|PF12473:Kinesin protein	PH	46	64	56	11	47	33	0.310534	0.32644	0.372424	0.0678335	0.210883	0.195849
ENSCAFG00000001161	94.2059	104.571	80.2028	39.3093	43.2886	50.1008	92.9933	44.2329	1.07633	3.23889e-05	0.000373862	OBSCN	14	664523	779385	-	24101	protein_coding	- && sp|Q5VST9|OBSCN_HUMAN Obscurin OS=Homo sapiens OX=9606 GN=OBSCN PE=1 SV=3 && PF07679:Immunoglobulin I-set domain|PF00621:RhoGEF domain|PF00069:Protein kinase domain|PF00041:Fibronectin type III domain	Pkinase	81	119	70	37	56	49	0.11866	0.131715	0.101022	0.0495131	0.0545253	0.0631058
ENSCAFG00000016013	181.434	151.145	174.155	89.2427	78.074	72.595	168.911	79.9706	1.07745	8.17679e-08	1.9689e-06	ENSCAFG00000016013	X	68898928	68900515	-	1587	pseudogene	- && sp|P52292|IMA1_HUMAN Importin subunit alpha-1 OS=Homo sapiens OX=9606 GN=KPNA2 PE=1 SV=1 && PF01749:Importin beta binding domain|PF00514:Armadillo/beta-catenin-like repeat|PF16186:Atypical Arm repeat	Arm	156	172	152	84	101	71	3.47057	2.89119	3.33133	1.70709	1.49345	1.38864
ENSCAFG00000004938	261.683	217.93	263.523	138.114	112.859	100.202	247.712	117.058	1.08114	4.14577e-08	1.06226e-06	UNC13D	9	4753166	4775910	+	3679	protein_coding	- && sp|Q70J99|UN13D_HUMAN Protein unc-13 homolog D OS=Homo sapiens OX=9606 GN=UNC13D PE=1 SV=1 && PF00168:C2 domain|PF10540:Munc13 (mammalian uncoordinated) homology domain	C2	225	248	230	130	146	98	2.15926	1.79823	2.17445	1.13964	0.931254	0.826808
ENSCAFG00000017274	454.747	468.373	395.285	269.853	166.197	189.156	439.468	208.402	1.08118	5.25424e-07	1.0324e-05	ENSCAFG00000017274	4	50435132	50462462	+	1338	protein_coding	- && sp|Q8IV13|CCNJL_HUMAN Cyclin-J-like protein OS=Homo sapiens OX=9606 GN=CCNJL PE=1 SV=3 && PF02984:Cyclin, C-terminal domain|PF00134:Cyclin, N-terminal domain	Cyclin_C	391	533	345	254	215	185	10.3175	10.6266	8.96838	6.12253	3.77075	4.29165
ENSCAFG00000007551	367.52	341.833	363.204	232.669	136.823	138.033	357.519	169.175	1.08329	6.38962e-06	9.25309e-05	ESYT3	23	34645225	34691939	+	2908	protein_coding	- && sp|A0FGR9|ESYT3_HUMAN Extended synaptotagmin-3 OS=Homo sapiens OX=9606 GN=ESYT3 PE=1 SV=1 && PF17047:Synaptotagmin-like mitochondrial-lipid-binding domain|PF00168:C2 domain	C2	316	389	317	219	177	135	3.83659	3.56845	3.79154	2.42886	1.42831	1.44095
ENSCAFG00000013440	159.336	130.055	114.575	44.6214	70.3439	74.6399	134.655	63.2017	1.08516	8.32192e-05	0.000827045	ADAM8	28	40853600	40863804	-	2762	protein_coding	- && sp|P78325|ADAM8_HUMAN Disintegrin and metalloproteinase domain-containing protein 8 OS=Homo sapiens OX=9606 GN=ADAM8 PE=1 SV=2 && PF08516:ADAM cysteine-rich|PF01562:Reprolysin family propeptide|PF01421:Reprolysin (M12B) family zinc metalloprotease|PF00200:Disintegrin	-	137	148	100	42	91	73	1.75126	1.42943	1.25929	0.490432	0.773148	0.820366
ENSCAFG00000019022	398.921	411.254	390.702	200.796	188.614	176.886	400.293	188.766	1.08567	9.23763e-16	7.34287e-14	ACOT11	5	54470231	54552737	-	5980	protein_coding	- && sp|Q8VHQ9|ACO11_MOUSE Acyl-coenzyme A thioesterase 11 OS=Mus musculus OX=10090 GN=Acot11 PE=1 SV=1 && PF10223:Uncharacterized conserved protein (DUF2181)	-	343	468	341	189	244	173	2.0251	2.08771	1.98337	1.01933	0.957488	0.897952
ENSCAFG00000007251	388.454	360.287	460.593	144.488	216.443	206.538	403.111	189.156	1.08687	1.58221e-07	3.5247e-06	ENSCAFG00000007251	27	2567144	2810269	+	6447	protein_coding	- && sp|A5A6M8|K2C5_PANTR Keratin, type II cytoskeletal 5 OS=Pan troglodytes OX=9598 GN=KRT5 PE=2 SV=1 && PF00038:Intermediate filament protein|PF16208:Keratin type II head	Filament	334	410	402	136	280	202	1.82912	1.69649	2.1688	0.680354	1.01917	0.972528
ENSCAFG00000000060	58.1518	46.5737	53.8504	31.8724	22.4173	20.4493	52.8586	24.913	1.08874	0.00125573	0.00767485	ITGA7	10	90359	110821	-	5453	protein_coding	- && sp|Q13683|ITA7_HUMAN Integrin alpha-7 OS=Homo sapiens OX=9606 GN=ITGA7 PE=1 SV=3 && PF01839:FG-GAP repeat|PF08441:Integrin alpha	FG-GAP	50	53	47	30	29	20	0.323733	0.259278	0.299787	0.177435	0.124798	0.113842
ENSCAFG00000019937	876.929	1006.17	924.623	703.318	331.621	284.245	935.907	439.728	1.09114	0.000701883	0.00476899	KIAA0513	5	67486448	67534474	-	1466	protein_coding	- && sp|Q8R0A7|K0513_MOUSE Uncharacterized protein KIAA0513 OS=Mus musculus OX=10090 GN=Kiaa0513 PE=1 SV=1 && -	-	754	1145	807	662	429	278	18.1589	20.8351	19.1466	14.5639	6.86702	5.88598
ENSCAFG00000014609	47.6845	65.0274	40.1014	33.9972	20.0983	18.4044	50.9378	24.1666	1.09213	0.00602429	0.0267569	FERMT3	18	52834308	52850967	-	1998	protein_coding	- && sp|Q86UX7|URP2_HUMAN Fermitin family homolog 3 OS=Homo sapiens OX=9606 GN=FERMT3 PE=1 SV=1 && PF00373:FERM central domain|PF00169:PH domain|PF18124:Kindlin-2 N-terminal domain	Band_41	41	74	35	32	26	18	0.724505	0.988009	0.609289	0.516545	0.305367	0.279631
ENSCAFG00000016128	186.086	181.901	201.653	139.176	85.0311	42.9435	189.88	89.0503	1.09382	0.00397768	0.0191831	ENSCAFG00000016128	5	32245093	32250091	-	1101	protein_coding	- && sp|Q9Y2T7|YBOX2_HUMAN Y-box-binding protein 2 OS=Homo sapiens OX=9606 GN=YBX2 PE=1 SV=2 && PF00313:'Cold-shock' DNA-binding domain	CSD	160	207	176	131	110	42	5.13081	5.01542	5.56002	3.8374	2.3445	1.18405
ENSCAFG00000007318	233.77	260.11	231.442	75.4314	131.412	131.898	241.774	112.914	1.09441	9.51741e-06	0.000130471	ENSCAFG00000007318	27	2787733	2791076	-	489	protein_coding	- && sp|P25691|K2M3_SHEEP Keratin, type II microfibrillar, component 5 OS=Ovis aries OX=9940 PE=1 SV=1 && PF00038:Intermediate filament protein	Filament	201	296	202	71	170	129	14.5124	16.1476	14.3679	4.68277	8.15802	8.18821
ENSCAFG00000016090	14146	14391.3	13920.9	9293.99	4955.77	5588.79	14152.7	6612.85	1.09788	2.72324e-06	4.30879e-05	TOP2A	9	22207403	22237674	+	6204	protein_coding	- && sp|P11388|TOP2A_HUMAN DNA topoisomerase 2-alpha OS=Homo sapiens OX=9606 GN=TOP2A PE=1 SV=3 && PF01751:Toprim domain|PF02518:Histidine kinase-, DNA gyrase B-, and HSP90-like ATPase|PF00204:DNA gyrase B|PF08070:DTHCT (NUC029) region|PF16898:C-terminal associated domain of TOPRIM|PF00521:DNA gyrase/topoisomerase IV, subunit A	DNA_gyraseB	12163	16377	12150	8748	6411	5466	69.2185	70.4185	68.117	45.4769	24.2493	27.3468
ENSCAFG00000018724	1700.36	1732.89	1795.4	1403.45	494.726	542.929	1742.88	813.701	1.09969	0.00244794	0.0130691	ENSCAFG00000018724	9	42783360	42804456	-	3591	protein_coding	- && sp|Q96R06|SPAG5_HUMAN Sperm-associated antigen 5 OS=Homo sapiens OX=9606 GN=SPAG5 PE=1 SV=2 && -	-	1462	1972	1567	1321	640	531	14.3742	14.6493	15.1777	11.8643	4.18224	4.58973
ENSCAFG00000030486	1570.1	1816.37	1679.67	1341.83	562.751	460.109	1688.72	788.23	1.09995	0.00220378	0.012048	ENSCAFG00000030486	7	12555151	12597882	+	5097	protein_coding	- && sp|P49454|CENPF_HUMAN Centromere protein F OS=Homo sapiens OX=9606 GN=CENPF PE=1 SV=3 && PF10481:Cenp-F N-terminal domain	-	1350	2067	1466	1263	728	450	9.3513	10.8181	10.0039	7.99175	3.35167	2.74035
ENSCAFG00000005299	205.857	155.539	159.26	97.7421	64.9328	80.7747	173.552	81.1499	1.10234	5.29759e-06	7.80139e-05	AFMID	9	2941364	2957441	-	1038	protein_coding	- && sp|Q63HM1|KFA_HUMAN Kynurenine formamidase OS=Homo sapiens OX=9606 GN=AFMID PE=1 SV=2 && -	-	177	177	139	92	84	79	6.02045	4.54884	4.65767	2.85854	1.89901	2.36232
ENSCAFG00000029415	350.074	311.956	286.438	166.799	141.461	133.943	316.156	147.401	1.10267	1.48405e-10	6.01794e-09	ENSCAFG00000029415	38	2499074	2502833	-	608	protein_coding	- && sp|A6QL50|FA72A_BOVIN Protein FAM72A OS=Bos taurus OX=9913 GN=FAM72A PE=1 SV=1 && -	-	301	355	250	157	183	131	17.479	15.5758	14.3017	8.32817	7.06305	6.68769
ENSCAFG00000013291	136.075	127.419	101.972	67.9945	40.9695	62.3704	121.822	57.1115	1.1051	7.18362e-05	0.000731432	TCEA3	2	75997665	76038112	+	1806	protein_coding	- && sp|Q2KI09|TCEA3_BOVIN Transcription elongation factor A protein 3 OS=Bos taurus OX=9913 GN=TCEA3 PE=2 SV=1 && -	-	117	145	89	64	53	61	2.28729	2.14178	1.71405	1.14292	0.688657	1.04838
ENSCAFG00000018737	383.802	329.531	359.767	237.981	139.142	121.673	357.7	166.265	1.10783	3.63403e-05	0.000412999	APCDD1	7	76336355	76367037	+	1973	protein_coding	- && sp|Q8J025|APCD1_HUMAN Protein APCDD1 OS=Homo sapiens OX=9606 GN=APCDD1 PE=1 SV=1 && -	-	330	375	314	224	180	119	5.90527	5.07024	5.53546	3.66163	2.14087	1.8721
ENSCAFG00000015264	143.053	119.51	153.531	66.9321	55.6567	70.5501	138.698	64.3796	1.11007	1.09842e-06	1.93051e-05	C14orf37	8	33413139	33540777	-	2578	protein_coding	- && sp|Q86TY3|ARMD4_HUMAN Armadillo-like helical domain-containing protein 4 OS=Homo sapiens OX=9606 GN=ARMH4 PE=1 SV=1 && PF15767:Domain of unknown function (DUF4696)	-	123	136	134	63	72	69	1.68452	1.40728	1.80789	0.788154	0.655382	0.830758
ENSCAFG00000004147	50.0106	39.5437	59.5792	30.81	20.8713	17.3819	49.7111	23.0211	1.11163	0.0032016	0.0161291	PIWIL4	21	6319984	6366659	-	3011	protein_coding	- && sp|Q7Z3Z4|PIWL4_HUMAN Piwi-like protein 4 OS=Homo sapiens OX=9606 GN=PIWIL4 PE=1 SV=2 && PF02170:PAZ domain|PF02171:Piwi domain	Piwi	43	45	52	29	27	17	0.504209	0.398682	0.600681	0.310628	0.210425	0.175245
ENSCAFG00000009952	153.521	166.962	198.215	141.301	54.1107	44.9885	172.899	80.1334	1.11441	0.00842514	0.0349134	Q8WMF6_CANFA	28	14409526	14425641	-	2266	protein_coding	- && sp|Q8WN03|KCIP2_MUSPF Kv channel-interacting protein 2 OS=Mustela putorius furo OX=9669 GN=Kcnip2 PE=2 SV=1 && PF13833:EF-hand domain pair|PF13499:EF-hand domain pair	-	132	190	173	133	70	44	2.05668	2.23675	2.65544	1.89298	0.724908	0.6027
ENSCAFG00000014753	179.108	186.295	186.758	97.7421	58.7488	100.202	184.053	85.5641	1.1155	7.90289e-06	0.000110894	CHST7	X	40210096	40211556	+	1461	protein_coding	- && sp|Q9NS84|CHST7_HUMAN Carbohydrate sulfotransferase 7 OS=Homo sapiens OX=9606 GN=CHST7 PE=1 SV=2 && PF00685:Sulfotransferase domain	Sulfotransfer_1	154	212	163	92	76	98	3.72155	3.87088	3.88051	2.03091	1.2207	2.08202
ENSCAFG00000031834	30.2389	34.2712	36.6641	14.8738	17.0062	14.3145	33.7248	15.3982	1.1248	0.00384273	0.0186537	ENSCAFG00000031834	10	21188235	21189002	+	768	protein_coding	- && - && -	-	26	39	32	14	22	14	1.19527	1.35465	1.44924	0.587923	0.672212	0.565816
ENSCAFG00000014400	193.064	194.203	171.863	130.677	71.8899	54.1906	186.377	85.5858	1.12746	0.000573873	0.00406895	CCDC88B	18	52722640	52736728	-	4386	protein_coding	- && sp|A6NC98|CC88B_HUMAN Coiled-coil domain-containing protein 88B OS=Homo sapiens OX=9606 GN=CCDC88B PE=1 SV=1 && -	-	166	221	150	123	93	53	1.33626	1.34415	1.18953	0.904461	0.497576	0.375073
ENSCAFG00000008344	2630.79	2680.18	2526.39	1881.53	968.581	735.152	2612.45	1195.09	1.12871	0.000283493	0.00231123	CDKL2	32	158138	206910	-	4365	protein_coding	- && sp|Q4R7T5|CDKL2_MACFA Cyclin-dependent kinase-like 2 OS=Macaca fascicularis OX=9541 GN=CDKL2 PE=2 SV=1 && PF00069:Protein kinase domain	Pkinase	2262	3050	2205	1771	1253	719	18.2962	18.6397	17.5701	13.0854	6.73615	5.11273
ENSCAFG00000023887	212.836	200.355	226.859	133.864	74.209	85.8871	213.35	97.9867	1.12928	1.0767e-05	0.000145395	BCAS4	24	37145683	37203577	+	2993	protein_coding	- && sp|Q8TDM0|BCAS4_HUMAN Breast carcinoma-amplified sequence 4 OS=Homo sapiens OX=9606 GN=BCAS4 PE=1 SV=1 && -	-	183	228	198	126	96	84	2.15873	2.03214	2.30096	1.35774	0.752678	0.871126
ENSCAFG00000004165	95.369	101.935	100.826	70.1193	27.0553	39.8761	99.3767	45.6836	1.13471	0.00193965	0.0108891	NDNF	19	19009405	19049937	+	2644	protein_coding	- && sp|Q8TB73|NDNF_HUMAN Protein NDNF OS=Homo sapiens OX=9606 GN=NDNF PE=1 SV=2 && -	-	82	116	88	66	35	39	1.09498	1.17036	1.15764	0.805074	0.310636	0.457838
ENSCAFG00000012717	2233.03	2247.84	2352.23	1600	830.213	680.962	2277.7	1037.06	1.1356	0.000117121	0.00110561	QSOX1	7	13718799	13752959	+	2142	protein_coding	- && sp|O00391|QSOX1_HUMAN Sulfhydryl oxidase 1 OS=Homo sapiens OX=9606 GN=QSOX1 PE=1 SV=3 && PF00085:Thioredoxin|PF18108:QSOX Trx-like domain|PF04777:Erv1 / Alr family|PF18371:Flavin adenine dinucleotide (FAD)-dependent sulfhydryl oxidase	Evr1_Alr	1920	2558	2053	1506	1074	666	31.6472	31.857	33.3365	22.6756	11.766	9.65079
ENSCAFG00000017616	635.018	611.609	586.626	216.732	309.204	305.717	611.084	277.218	1.13744	5.49377e-11	2.4477e-09	LARP6	30	34520828	34535614	-	2611	protein_coding	- && sp|Q9BRS8|LARP6_HUMAN La-related protein 6 OS=Homo sapiens OX=9606 GN=LARP6 PE=1 SV=1 && PF12901:SUZ-C motif|PF05383:La domain	-	546	696	512	204	400	299	7.3831	7.11094	6.82047	2.51986	3.59499	3.55445
ENSCAFG00000011646	695.496	553.612	775.675	308.1	310.75	297.537	674.928	305.462	1.14159	5.69086e-12	2.93783e-10	ZFHX2	8	3751230	3763780	-	7701	protein_coding	- && sp|Q9C0A1|ZFHX2_HUMAN Zinc finger homeobox protein 2 OS=Homo sapiens OX=9606 GN=ZFHX2 PE=1 SV=3 && PF00046:Homeodomain	Homeobox	598	630	677	290	402	291	2.74162	2.18232	3.05768	1.21452	1.22497	1.17288
ENSCAFG00000017434	1163.04	1161.71	1223.66	639.573	507.868	459.087	1182.8	535.509	1.14419	7.76398e-14	5.052e-12	TMEM205	20	49970338	49972980	+	966	protein_coding	- && sp|Q6UW68|TM205_HUMAN Transmembrane protein 205 OS=Homo sapiens OX=9606 GN=TMEM205 PE=1 SV=1 && PF13664:Domain of unknown function (DUF4149)	-	1000	1322	1068	602	657	449	36.549	36.5072	38.4543	20.0989	15.96	14.427
ENSCAFG00000003044	2655.21	2590.55	2557.32	1108.1	1078.35	1340.45	2601.03	1175.63	1.14632	3.40402e-21	4.32929e-19	FKBP14	14	42720835	42804883	-	5690	protein_coding	- && sp|P83939|SCRN1_BOVIN Secernin-1 OS=Bos taurus OX=9913 GN=SCRN1 PE=1 SV=2 && -	-	2283	2948	2232	1043	1395	1311	14.166	13.821	13.6437	5.91188	5.75316	7.15152
ENSCAFG00000028852	215.162	158.175	174.155	97.7421	79.62	69.5276	182.497	82.2966	1.14825	6.08476e-07	1.16611e-05	TMEM139	16	6396405	6398548	-	1925	protein_coding	- && sp|Q8IV31|TM139_HUMAN Transmembrane protein 139 OS=Homo sapiens OX=9606 GN=TMEM139 PE=1 SV=1 && -	-	185	180	152	92	103	68	3.39308	2.4944	2.7464	1.54138	1.2556	1.09644
ENSCAFG00000015209	2938.99	3065.08	3320.39	1933.59	1053.61	1218.78	3108.15	1401.99	1.14926	5.66325e-07	1.1004e-05	TUBA4A	37	25799148	25802813	-	1347	protein_coding	- && sp|P81948|TBA4A_BOVIN Tubulin alpha-4A chain OS=Bos taurus OX=9913 GN=TUBA4A PE=1 SV=2 && PF03953:Tubulin C-terminal domain|PF00091:Tubulin/FtsZ family, GTPase domain	Tubulin	2527	3488	2898	1820	1363	1192	66.2355	69.077	74.831	43.577	23.7451	27.4674
ENSCAFG00000009763	24.4238	28.12	29.7896	13.8114	8.50311	15.337	27.4444	12.5505	1.15054	0.0112702	0.0437851	PDZD7	28	13693992	13710618	-	3421	protein_coding	- && sp|Q9H5P4|PDZD7_HUMAN PDZ domain-containing protein 7 OS=Homo sapiens OX=9606 GN=PDZD7 PE=1 SV=2 && PF00595:PDZ domain	PDZ	21	32	26	13	11	15	0.21673	0.249529	0.264345	0.122559	0.0754544	0.136096
ENSCAFG00000020362	53.4997	53.6037	44.6844	19.1234	20.8713	28.629	50.5959	22.8746	1.1511	0.000704587	0.00477807	Q3HTT6_CANFA	5	81966343	81968303	-	1547	protein_coding	- && sp|P80365|DHI2_HUMAN Corticosteroid 11-beta-dehydrogenase isozyme 2 OS=Homo sapiens OX=9606 GN=HSD11B2 PE=1 SV=2 && PF00106:short chain dehydrogenase	adh_short	46	61	39	18	27	28	1.04983	1.05187	0.87685	0.375263	0.409561	0.561793
ENSCAFG00000012713	421.019	333.046	333.414	99.8669	152.283	237.212	362.493	163.121	1.15159	0.000176313	0.00154454	KIF1A	25	50859013	50923122	-	5445	protein_coding	- && sp|Q12756|KIF1A_HUMAN Kinesin-like protein KIF1A OS=Homo sapiens OX=9606 GN=KIF1A PE=1 SV=2 && PF16183:Kinesin-associated|PF12473:Kinesin protein|PF00225:Kinesin motor domain|PF00169:PH domain|PF00498:FHA domain|PF12423:Kinesin protein 1B	Kinesin	362	379	291	94	197	232	2.34727	1.8568	1.85886	0.55678	0.849011	1.32251
ENSCAFG00000014774	487.312	462.222	499.549	104.117	228.811	316.964	483.028	216.631	1.15586	0.000870711	0.00569217	GPR160	34	34657234	34658250	+	1017	protein_coding	- && sp|Q9UJ42|GP160_HUMAN Probable G-protein coupled receptor 160 OS=Homo sapiens OX=9606 GN=GPR160 PE=1 SV=1 && -	-	419	526	436	98	296	310	14.5461	13.7971	14.9113	3.10784	6.82992	9.46126
ENSCAFG00000002494	664.094	639.729	624.436	305.975	266.688	294.47	642.753	289.045	1.15603	2.58854e-21	3.38446e-19	GALNT12	11	55909252	55948017	+	2431	protein_coding	- && sp|Q8IXK2|GLT12_HUMAN Polypeptide N-acetylgalactosaminyltransferase 12 OS=Homo sapiens OX=9606 GN=GALNT12 PE=1 SV=3 && PF00535:Glycosyl transferase family 2|PF00652:Ricin-type beta-trefoil lectin domain	Glycos_transf_2	571	728	545	288	345	288	8.29286	7.9886	7.79763	3.82086	3.33027	3.67719
ENSCAFG00000005579	247.727	183.658	280.71	107.304	98.1723	113.494	237.365	106.323	1.15727	1.93726e-07	4.22155e-06	LRFN1	1	113890614	113898841	+	4210	protein_coding	- && sp|Q2WF71|LRFN1_MOUSE Leucine-rich repeat and fibronectin type III domain-containing protein 1 OS=Mus musculus OX=10090 GN=Lrfn1 PE=1 SV=1 && PF00041:Fibronectin type III domain|PF13855:Leucine rich repeat|PF07679:Immunoglobulin I-set domain	I-set	213	209	245	101	127	111	1.78628	1.32431	2.02411	0.773736	0.707891	0.818369
ENSCAFG00000019545	103.51	97.5411	112.284	38.2469	50.2456	51.1233	104.445	46.5386	1.15826	2.26942e-06	3.69177e-05	CHD5	5	60026537	60074429	-	5822	protein_coding	- && sp|Q8TDI0|CHD5_HUMAN Chromodomain-helicase-DNA-binding protein 5 OS=Homo sapiens OX=9606 GN=CHD5 PE=1 SV=1 && PF08073:CHDNT (NUC034) domain|PF00385:Chromo (CHRromatin Organisation MOdifier) domain|PF00271:Helicase conserved C-terminal domain|PF06461:Domain of Unknown Function (DUF1086)|PF06465:Domain of Unknown Function (DUF1087)|PF08074:CHDCT2 (NUC038) domain|PF00176:SNF2 family N-terminal domain|PF00628:PHD-finger	SNF2_N	89	111	98	36	65	50	0.539723	0.508599	0.58547	0.199427	0.261991	0.266567
ENSCAFG00000009659	5901.25	5620.48	5956.77	3762.01	1835.13	2226.93	5826.17	2608.02	1.15994	4.91669e-06	7.27879e-05	HR	25	35119992	35138180	+	7024	protein_coding	- && sp|O43593|HAIR_HUMAN Lysine-specific demethylase hairless OS=Homo sapiens OX=9606 GN=HR PE=1 SV=5 && -	-	5074	6396	5199	3541	2374	2178	25.5046	24.2912	25.7446	16.259	7.93124	9.62458
ENSCAFG00000005203	364.03	319.865	398.722	208.233	123.682	153.37	360.872	161.761	1.16193	3.41747e-07	7.04129e-06	TSKU	21	21915956	21917053	-	1098	protein_coding	- && sp|Q8CBR6|TSK_MOUSE Tsukushi OS=Mus musculus OX=10090 GN=Tsku PE=1 SV=2 && PF13855:Leucine rich repeat	-	313	364	348	196	160	150	10.0646	8.84349	11.0237	5.75714	3.4195	4.24031
ENSCAFG00000010412	475.682	417.406	486.945	334.66	156.148	126.786	460.011	205.865	1.16197	0.000714796	0.00484027	ENSCAFG00000010412	7	302516	309630	+	3070	protein_coding	- && sp|P08537|TBA_XENLA Tubulin alpha chain OS=Xenopus laevis OX=8355 GN=tuba PE=2 SV=2 && -	-	409	475	425	315	202	124	4.70368	4.12743	4.81506	3.30922	1.54404	1.25369
ENSCAFG00000015453	152.358	112.48	158.114	87.1179	67.2519	33.7413	140.984	62.7037	1.16646	0.00105492	0.00665718	ENSCAFG00000015453	5	30761768	30817254	+	3132	protein_coding	- && sp|Q9BZ71|PITM3_HUMAN Membrane-associated phosphatidylinositol transfer protein 3 OS=Homo sapiens OX=9606 GN=PITPNM3 PE=1 SV=2 && PF02862:DDHD domain	-	131	128	138	82	87	33	1.47674	1.09022	1.53253	0.844395	0.651842	0.32704
ENSCAFG00000005348	23.2607	21.9687	28.6438	9.56172	10.0491	13.292	24.6244	10.9676	1.16694	0.0118848	0.0455528	EHD3	17	24828372	24853315	+	1608	protein_coding	- && sp|Q9NZN3|EHD3_HUMAN EH domain-containing protein 3 OS=Homo sapiens OX=9606 GN=EHD3 PE=1 SV=2 && PF16880:N-terminal EH-domain containing protein|PF12763:Cytoskeletal-regulatory complex EF hand|PF00350:Dynamin family|PF18150:Domain of unknown function (DUF5600)	-	20	25	25	9	13	13	0.439134	0.414742	0.540761	0.180514	0.189715	0.250937
ENSCAFG00000031182	1687.57	1637.99	1779.36	1058.16	569.708	631.883	1701.64	753.252	1.17684	7.95286e-07	1.4756e-05	MRPL14	12	12535876	12550826	-	2737	protein_coding	- && sp|Q1JQ99|RM14_BOVIN 39S ribosomal protein L14, mitochondrial OS=Bos taurus OX=9913 GN=MRPL14 PE=1 SV=1 && PF00238:Ribosomal protein L14p/L23e	-	1451	1864	1553	996	737	618	18.7174	18.1675	19.7355	11.7365	6.31884	7.00845
ENSCAFG00000004722	4688.2	4746.12	4797.27	2478.61	1832.03	1979.49	4743.86	2096.71	1.17856	4.77986e-17	4.39936e-15	HN1	9	5321690	5342157	+	3043	protein_coding	- && sp|Q3T0T5|JUPI1_BOVIN Jupiter microtubule associated homolog 1 OS=Bos taurus OX=9913 GN=JPT1 PE=2 SV=3 && PF17054:Microtubule-Associated protein Jupiter	-	4031	5401	4187	2333	2370	1936	46.7696	47.3475	47.8577	24.7267	18.2764	19.7475
ENSCAFG00000013350	1210.72	1225.85	1294.7	688.444	456.849	505.098	1243.76	550.13	1.1788	2.86835e-11	1.34208e-09	SIPA1	18	51559444	51568803	-	4477	protein_coding	- && sp|Q96FS4|SIPA1_HUMAN Signal-induced proliferation-associated protein 1 OS=Homo sapiens OX=9606 GN=SIPA1 PE=1 SV=1 && PF00595:PDZ domain|PF02145:Rap/ran-GAP	PDZ	1041	1395	1130	648	591	494	8.2095	8.31212	8.77895	4.66811	3.09774	3.4249
ENSCAFG00000002332	59.3149	61.5124	87.0773	46.7462	23.9633	21.4718	69.3015	30.7271	1.18162	0.00265046	0.0138617	ENSCAFG00000002332	13	49386199	49387484	-	1284	pseudogene	- && sp|Q9BXS6|NUSAP_HUMAN Nucleolar and spindle-associated protein 1 OS=Homo sapiens OX=9606 GN=NUSAP1 PE=1 SV=1 && PF16006:Nucleolar and spindle-associated protein	-	51	70	76	44	31	21	1.40236	1.45431	2.05873	1.1052	0.566554	0.507648
ENSCAFG00000012922	1602.66	1616.02	1615.51	829.745	606.04	694.254	1611.4	710.013	1.18436	1.44218e-16	1.25317e-14	SMTN	26	24085016	24107726	+	3453	protein_coding	- && sp|P53814|SMTN_HUMAN Smoothelin OS=Homo sapiens OX=9606 GN=SMTN PE=1 SV=7 && PF12510:Smoothelin cytoskeleton protein|PF00307:Calponin homology (CH) domain	CH	1378	1839	1410	781	784	679	14.0898	14.2072	14.2028	7.29471	5.328	6.10353
ENSCAFG00000004583	37.2172	33.3925	50.4132	13.8114	13.9142	25.5616	40.3409	17.7624	1.18782	0.00543199	0.0246652	RAB37	9	5682466	5688511	-	672	protein_coding	- && sp|Q96AX2|RAB37_HUMAN Ras-related protein Rab-37 OS=Homo sapiens OX=9606 GN=RAB37 PE=1 SV=3 && PF00071:Ras family	Ras	32	38	44	13	18	25	1.68126	1.50848	2.27737	0.623918	0.628562	1.15473
ENSCAFG00000016113	284.944	263.625	151.239	112.616	78.074	117.583	233.269	102.758	1.18826	7.89835e-05	0.0007904	ENSCAFG00000016113	7	38661969	38663663	-	1695	retrotransposed	- && sp|Q3ZCK1|EIF3L_BOVIN Eukaryotic translation initiation factor 3 subunit L OS=Bos taurus OX=9913 GN=EIF3L PE=2 SV=1 && PF10255:RNA polymerase I-associated factor PAF67	-	245	300	132	106	101	115	5.10328	4.72146	2.70866	2.01692	1.39829	2.10589
ENSCAFG00000006069	431.487	435.859	478.925	161.487	190.933	238.234	448.757	196.885	1.18832	4.74946e-11	2.12965e-09	COL4A2	22	58697166	58946371	+	6037	protein_coding	- && sp|P08572|CO4A2_HUMAN Collagen alpha-2(IV) chain OS=Homo sapiens OX=9606 GN=COL4A2 PE=1 SV=4 && PF01413:C-terminal tandem repeated domain in type 4 procollagen|PF01391:Collagen triple helix repeat (20 copies)	Collagen	371	496	418	152	247	233	2.16973	2.19172	2.40828	0.812037	0.960109	1.19796
ENSCAFG00000015745	144.217	153.781	162.697	128.552	41.7425	31.6964	153.565	67.3303	1.19504	0.0133502	0.0495016	EVC	3	70937723	71002819	+	3207	protein_coding	- && sp|P57679|EVC_HUMAN Ellis-van Creveld syndrome protein OS=Homo sapiens OX=9606 GN=EVC PE=2 SV=1 && -	-	124	175	142	121	54	31	1.36514	1.45567	1.54007	1.21686	0.39513	0.300034
ENSCAFG00000023986	116.304	141.479	154.677	90.3052	40.9695	50.1008	137.486	60.4585	1.19535	0.000350967	0.00274995	TMEM121	8	72809327	72810277	+	951	protein_coding	- && sp|Q80XA0|TM121_MOUSE Transmembrane protein 121 OS=Mus musculus OX=10090 GN=Tmem121 PE=2 SV=1 && PF14997:CECR6/TMEM121 family	-	100	161	135	85	53	49	3.71255	4.51617	4.93747	2.88265	1.3078	1.59928
ENSCAFG00000010422	246.564	236.383	269.252	131.739	85.8041	112.471	250.733	110.005	1.19594	1.10531e-08	3.14933e-07	IRX1	34	9538498	9539271	-	774	protein_coding	- && sp|P78414|IRX1_HUMAN Iroquois-class homeodomain protein IRX-1 OS=Homo sapiens OX=9606 GN=IRX1 PE=2 SV=3 && -	-	212	269	235	124	111	110	9.67048	9.2712	10.5603	5.16695	3.36532	4.41123
ENSCAFG00000030295	116.304	106.329	101.972	47.8086	41.7425	52.1457	108.201	47.2323	1.2021	3.55699e-07	7.30723e-06	ENSCAFG00000030295	6	21075182	21078490	-	3309	protein_coding	- && sp|Q15643|TRIPB_HUMAN Thyroid receptor-interacting protein 11 OS=Homo sapiens OX=9606 GN=TRIP11 PE=1 SV=3 && -	-	100	121	89	45	54	51	1.06698	0.975468	0.935501	0.438601	0.38295	0.478389
ENSCAFG00000006062	626.877	686.303	727.554	254.979	269.007	362.975	680.244	295.654	1.20349	9.64621e-12	4.8486e-10	COL4A1	22	58512484	58588734	-	5194	protein_coding	- && sp|Q7SIB2|CO4A1_BOVIN Collagen alpha-1(IV) chain OS=Bos taurus OX=9913 GN=COL4A1 PE=1 SV=2 && PF01391:Collagen triple helix repeat (20 copies)|PF01413:C-terminal tandem repeated domain in type 4 procollagen	Collagen	539	781	635	240	348	355	3.66387	4.01119	4.25229	1.49026	1.57225	2.12146
ENSCAFG00000008383	1151.41	1080.86	1094.19	258.167	468.444	716.748	1108.82	481.12	1.20435	0.000156031	0.00140234	PFN2	23	44685858	44691784	-	2154	protein_coding	- && sp|Q09430|PROF2_BOVIN Profilin-2 OS=Bos taurus OX=9913 GN=PFN2 PE=1 SV=2 && PF00235:Profilin	-	990	1230	955	243	606	701	16.2272	15.2329	15.4209	3.63843	6.60194	10.1014
ENSCAFG00000017390	8263.37	8146	7689.15	5342.88	2434.21	2670.68	8032.84	3482.59	1.20598	2.32998e-05	0.000282464	TRIM25	9	31703287	31725704	-	5763	protein_coding	- && sp|Q14258|TRI25_HUMAN E3 ubiquitin/ISG15 ligase TRIM25 OS=Homo sapiens OX=9606 GN=TRIM25 PE=1 SV=2 && PF00097:Zinc finger, C3HC4 type (RING finger)|PF00622:SPRY domain|PF13765:SPRY-associated domain	SPRY	7105	9270	6711	5029	3149	2612	43.528	42.9097	40.5032	28.144	12.8224	14.068
ENSCAFG00000017110	47.6845	35.1499	50.4132	23.3731	12.3682	22.4942	44.4159	19.4118	1.2078	0.00287578	0.0148534	CORO1A	6	18161832	18167798	+	2032	protein_coding	- && sp|P31146|COR1A_HUMAN Coronin-1A OS=Homo sapiens OX=9606 GN=CORO1A PE=1 SV=4 && PF08953:Domain of unknown function (DUF1899)|PF08954:Trimerisation motif|PF16300:Type of WD40 repeat	-	41	40	44	22	16	22	0.712382	0.525123	0.753147	0.349182	0.184774	0.336053
ENSCAFG00000009694	129.097	126.54	105.409	86.0555	40.1965	30.674	120.349	52.3087	1.20933	0.00197754	0.0110707	DSCR6	31	32002246	32188761	+	1866	protein_coding	- && sp|P57055|DSCR6_HUMAN Protein ripply3 OS=Homo sapiens OX=9606 GN=RIPPLY3 PE=1 SV=1 && -	-	111	144	92	81	52	30	2.10022	2.05862	1.71485	1.4	0.653938	0.49902
ENSCAFG00000007905	77.9234	85.2386	113.43	44.6214	41.7425	32.7189	92.1972	39.6943	1.21242	2.46486e-05	0.000296335	GLRX	3	13795867	13801916	+	321	protein_coding	- && sp|P35754|GLRX1_HUMAN Glutaredoxin-1 OS=Homo sapiens OX=9606 GN=GLRX PE=1 SV=2 && PF00462:Glutaredoxin	-	67	97	99	42	54	32	7.36924	8.06104	10.7271	4.21986	3.9476	3.09423
ENSCAFG00000010665	414.041	440.253	445.698	179.548	207.94	171.774	433.331	186.421	1.21246	6.79928e-17	6.1369e-15	SLC16A14	25	42318650	42347389	-	1881	protein_coding	- && sp|Q7RTX9|MOT14_HUMAN Monocarboxylate transporter 14 OS=Homo sapiens OX=9606 GN=SLC16A14 PE=2 SV=1 && PF07690:Major Facilitator Superfamily	MFS_1	356	501	389	169	269	168	6.68212	7.10515	7.19303	2.89769	3.35589	2.77223
ENSCAFG00000016897	100.021	82.6024	84.7858	47.8086	25.5093	42.9435	89.1364	38.7538	1.21569	0.000105426	0.00100883	CACNA1A	20	48821025	49036102	+	7562	protein_coding	- && sp|O00555|CAC1A_HUMAN Voltage-dependent P/Q-type calcium channel subunit alpha-1A OS=Homo sapiens OX=9606 GN=CACNA1A PE=1 SV=3 && PF00520:Ion transport protein|PF08763:Voltage gated calcium channel IQ domain|PF16905:Voltage-dependent L-type calcium channel, IQ-associated	Ion_trans	86	94	74	45	33	42	0.401527	0.331601	0.340366	0.191924	0.102405	0.172393
ENSCAFG00000007758	296.574	275.927	280.71	78.6186	146.872	140.078	284.404	121.856	1.21702	1.38402e-06	2.37576e-05	GALNT6	27	3507333	3538929	+	4385	protein_coding	- && sp|Q5EA41|GALT6_BOVIN Polypeptide N-acetylgalactosaminyltransferase 6 OS=Bos taurus OX=9913 GN=GALNT6 PE=2 SV=1 && PF00652:Ricin-type beta-trefoil lectin domain|PF00535:Glycosyl transferase family 2	Glycos_transf_2	255	314	245	74	190	137	2.05316	1.91022	1.94333	0.544271	1.01678	0.969749
ENSCAFG00000030871	426.834	427.951	484.654	359.096	123.682	90.9994	446.48	191.259	1.22514	0.00593391	0.0264549	ENSCAFG00000030871	10	33967990	33969539	+	1191	protein_coding	- && - && -	-	367	487	423	338	160	89	10.8795	10.9079	12.3532	9.15289	3.15249	2.31946
ENSCAFG00000001589	300.063	315.471	319.665	159.362	122.136	119.628	311.733	133.709	1.22598	2.46881e-12	1.33354e-10	TREML2	12	9950133	9959478	-	1455	protein_coding	- && sp|Q5T2D2|TRML2_HUMAN Trem-like transcript 2 protein OS=Homo sapiens OX=9606 GN=TREML2 PE=1 SV=2 && -	-	258	359	279	150	158	117	6.26051	6.58197	6.66948	3.32492	2.54823	2.49592
ENSCAFG00000019633	3025.06	3027.29	3272.27	850.993	1382.14	1744.33	3108.21	1325.82	1.22897	5.13583e-07	1.01299e-05	NOTCH1	9	48873056	49019038	+	9468	protein_coding	- && sp|P46531|NOTC1_HUMAN Neurogenic locus notch homolog protein 1 OS=Homo sapiens OX=9606 GN=NOTCH1 PE=1 SV=4 && PF07684:NOTCH protein|PF11936:Domain of unknown function (DUF3454)|PF12661:Human growth factor-like EGF|PF07645:Calcium-binding EGF domain|PF12796:Ankyrin repeats (3 copies)|PF00066:LNR domain|PF00008:EGF-like domain|PF06816:NOTCH protein	EGF_CA	2601	3445	2856	801	1788	1706	9.69918	9.70634	10.4918	2.72852	4.43153	5.5928
ENSCAFG00000006491	1368.89	1299.67	1373.76	523.77	576.665	622.681	1347.44	574.372	1.22936	4.25901e-28	8.89306e-26	ITGA5	27	904661	926708	+	6387	protein_coding	- && sp|P08648|ITA5_HUMAN Integrin alpha-5 OS=Homo sapiens OX=9606 GN=ITGA5 PE=1 SV=2 && PF08441:Integrin alpha|PF01839:FG-GAP repeat	FG-GAP	1177	1479	1199	493	746	609	6.50628	6.17726	6.5294	2.48945	2.74086	2.95957
ENSCAFG00000009309	423.345	229.353	681.723	209.295	167.743	187.111	444.807	188.05	1.2414	0.000533908	0.00384485	ENSCAFG00000009309	31	28199485	28209446	-	1710	protein_coding	- && sp|Q9NYP3|DONS_HUMAN Protein downstream neighbor of Son OS=Homo sapiens OX=9606 GN=DONSON PE=1 SV=2 && -	-	364	261	595	197	217	183	7.51551	4.07164	12.1024	3.71555	2.97789	3.32172
ENSCAFG00000006722	371.009	452.556	401.014	281.54	130.639	106.336	408.193	172.838	1.24296	0.000354705	0.00276814	ENSCAFG00000006722	20	25701363	25949921	+	2990	protein_coding	- && sp|Q96QZ7|MAGI1_HUMAN Membrane-associated guanylate kinase, WW and PDZ domain-containing protein 1 OS=Homo sapiens OX=9606 GN=MAGI1 PE=1 SV=3 && PF00397:WW domain|PF00595:PDZ domain|PF16666:Unstructured region on MAGI|PF00625:Guanylate kinase|PF16663:Unstructured region on MAGI	PDZ	319	515	350	265	169	104	3.7668	4.59474	4.07144	2.85843	1.32636	1.07962
ENSCAFG00000020284	280.292	217.93	248.629	143.426	80.393	90.9994	248.95	104.939	1.2514	1.73074e-06	2.89976e-05	TTLL11	9	60461601	60702330	+	3257	protein_coding	- && sp|Q8NHH1|TTL11_HUMAN Tubulin polyglutamylase TTLL11 OS=Homo sapiens OX=9606 GN=TTLL11 PE=1 SV=2 && PF03133:Tubulin-tyrosine ligase family	TTL	241	248	217	135	104	89	2.61248	2.03123	2.31736	1.33681	0.749308	0.848165
ENSCAFG00000012862	56.9888	45.6949	52.7047	14.8738	27.8284	21.4718	51.7961	21.3913	1.25348	0.000556278	0.00397463	CHRD	34	17255549	17264791	+	3793	protein_coding	- && sp|Q9H2X0|CHRD_HUMAN Chordin OS=Homo sapiens OX=9606 GN=CHRD PE=1 SV=2 && PF07452:CHRD domain|PF00093:von Willebrand factor type C domain	VWC	49	52	46	14	36	21	0.456107	0.365717	0.421819	0.119042	0.222723	0.171848
ENSCAFG00000016515	118.63	129.176	130.616	52.0583	52.5647	54.1906	126.141	52.9379	1.25398	4.84463e-09	1.49948e-07	PEAR1	7	41110670	41123390	-	4559	protein_coding	- && sp|Q5VY43|PEAR1_HUMAN Platelet endothelial aggregation receptor 1 OS=Homo sapiens OX=9606 GN=PEAR1 PE=1 SV=1 && -	-	102	147	114	49	68	53	0.789921	0.860146	0.869734	0.346641	0.350013	0.36084
ENSCAFG00000005681	136.075	108.965	104.264	69.0569	52.5647	24.5392	116.435	48.7202	1.25567	0.00075335	0.00503093	CAPN12	1	114342521	114354482	+	2106	protein_coding	- && sp|Q6ZSI9|CAN12_HUMAN Calpain-12 OS=Homo sapiens OX=9606 GN=CAPN12 PE=2 SV=1 && PF01067:Calpain large subunit, domain III|PF00648:Calpain family cysteine protease	Peptidase_C2	117	124	91	65	68	24	1.96147	1.57068	1.50291	0.995425	0.757697	0.353721
ENSCAFG00000005937	139.564	113.359	111.138	70.1193	45.6076	36.8087	121.354	50.8452	1.25932	2.25164e-05	0.000274633	CATSPERG	1	114637783	114661296	-	3477	protein_coding	- && sp|Q6ZRH7|CTSRG_HUMAN Cation channel sperm-associated protein subunit gamma OS=Homo sapiens OX=9606 GN=CATSPERG PE=2 SV=3 && PF15064:Cation channel sperm-associated protein subunit gamma	-	120	129	97	66	59	36	1.21851	0.989713	0.970327	0.612199	0.398192	0.321371
ENSCAFG00000024440	94.2059	90.5111	51.5589	43.559	26.2823	29.6515	78.7587	33.1643	1.25942	0.000612526	0.0042782	MEX3A	7	41746600	41747628	+	1029	protein_coding	- && sp|A1L020|MEX3A_HUMAN RNA-binding protein MEX3A OS=Homo sapiens OX=9606 GN=MEX3A PE=1 SV=1 && PF00013:KH domain|PF13920:Zinc finger, C3HC4 type (RING finger)	KH_1	81	103	45	41	34	29	2.77922	2.67022	1.52107	1.28506	0.775369	0.874764
ENSCAFG00000016614	84.9017	93.1474	77.9113	38.2469	25.5093	43.966	85.3201	35.9074	1.2657	2.46804e-05	0.000296377	SRCIN1	9	23608716	23668744	+	7963	protein_coding	- && sp|Q9C0H9|SRCN1_HUMAN SRC kinase signaling inhibitor 1 OS=Homo sapiens OX=9606 GN=SRCIN1 PE=1 SV=4 && PF03915:Actin interacting protein 3	-	73	106	68	36	33	43	0.323668	0.355102	0.297018	0.145807	0.0972483	0.16761
ENSCAFG00000009538	2078.35	2065.94	1885.91	1268.52	585.169	652.333	2010.06	835.341	1.26778	7.78239e-06	0.000109533	NUSAP1	30	8396471	8434145	+	1314	protein_coding	- && sp|Q9BXS6|NUSAP_HUMAN Nucleolar and spindle-associated protein 1 OS=Homo sapiens OX=9606 GN=NUSAP1 PE=1 SV=1 && PF16006:Nucleolar and spindle-associated protein	-	1787	2351	1646	1194	757	638	48.0156	47.7289	43.5698	29.3064	13.519	15.0707
ENSCAFG00000016870	353.563	270.655	284.147	169.986	104.356	102.247	302.788	125.53	1.27367	4.69397e-07	9.39466e-06	HOXB13	9	24958846	24961243	-	897	protein_coding	- && sp|Q92826|HXB13_HUMAN Homeobox protein Hox-B13 OS=Homo sapiens OX=9606 GN=HOXB13 PE=1 SV=2 && PF00046:Homeodomain|PF12284:Hox protein A13 N terminal	Homeobox	304	308	248	160	135	100	11.9656	9.15973	9.61635	5.75282	3.53172	3.46032
ENSCAFG00000006825	34.8911	33.3925	42.3929	13.8114	11.5951	20.4493	36.8921	15.2853	1.28175	0.00186656	0.0105624	PRR5L	18	31706147	31757856	-	3143	protein_coding	- && sp|Q5E9R0|PRR5L_BOVIN Proline-rich protein 5-like OS=Bos taurus OX=9913 GN=PRR5L PE=2 SV=1 && PF08539:HbrB-like	-	30	38	37	13	15	20	0.337	0.322525	0.409457	0.133399	0.111993	0.197512
ENSCAFG00000009027	433.813	471.888	443.407	251.792	132.185	172.797	449.702	185.591	1.28231	1.4353e-07	3.23039e-06	FAM83D	24	27302380	27323820	+	2314	protein_coding	- && sp|Q9H4H8|FA83D_HUMAN Protein FAM83D OS=Homo sapiens OX=9606 GN=FAM83D PE=1 SV=3 && PF07894:FAM83 A-H	-	373	537	387	237	171	169	5.69113	6.19064	5.81699	3.30323	1.73411	2.2669
ENSCAFG00000014671	986.255	980.684	1054.09	475.961	398.873	368.087	1007.01	414.307	1.28231	8.01564e-21	1.00124e-18	KLHL26	20	44404372	44432637	-	2174	protein_coding	- && sp|Q53HC5|KLH26_HUMAN Kelch-like protein 26 OS=Homo sapiens OX=9606 GN=KLHL26 PE=1 SV=2 && PF00651:BTB/POZ domain|PF01344:Kelch motif|PF07707:BTB And C-terminal Kelch	BTB	848	1116	920	448	516	360	13.7718	13.694	14.719	6.64618	5.56974	5.13986
ENSCAFG00000009562	56.9888	49.2099	59.5792	29.7476	19.3252	19.4268	55.2593	22.8332	1.28291	0.000169053	0.00148857	ITPKA	30	8532284	8541273	+	1771	protein_coding	- && sp|P23677|IP3KA_HUMAN Inositol-trisphosphate 3-kinase A OS=Homo sapiens OX=9606 GN=ITPKA PE=1 SV=1 && PF03770:Inositol polyphosphate kinase	-	49	56	52	28	25	19	0.976856	0.843517	1.02126	0.509909	0.331258	0.332999
ENSCAFG00000019392	115.141	126.54	92.806	53.1207	44.0616	40.8986	111.495	46.027	1.28342	6.23269e-07	1.18957e-05	RAB26	6	38807567	38812379	-	735	protein_coding	- && sp|Q9ULW5|RAB26_HUMAN Ras-related protein Rab-26 OS=Homo sapiens OX=9606 GN=RAB26 PE=1 SV=3 && PF00071:Ras family	Ras	99	144	81	50	57	40	4.75555	5.22636	3.83309	2.194	1.81984	1.6892
ENSCAFG00000015723	298.9	327.773	340.289	106.241	139.915	150.302	322.321	132.153	1.28358	3.13189e-12	1.67874e-10	SLC4A3	37	26136624	26149312	+	4177	protein_coding	- && sp|P48751|B3A3_HUMAN Anion exchange protein 3 OS=Homo sapiens OX=9606 GN=SLC4A3 PE=1 SV=2 && PF07565:Band 3 cytoplasmic domain|PF00955:HCO3- transporter family	Band_3_cyto	257	373	297	100	181	147	2.17231	2.38215	2.47311	0.772127	1.01685	1.09235
ENSCAFG00000013263	83.7386	98.4199	90.5145	35.0597	31.6934	46.0109	90.891	37.588	1.28485	2.27578e-06	3.69781e-05	MGMT	28	38203296	38427332	+	883	protein_coding	- && sp|Q6TDU1|MGMT_CANLF Methylated-DNA--protein-cysteine methyltransferase OS=Canis lupus familiaris OX=9615 GN=MGMT PE=2 SV=1 && PF01035:6-O-methylguanine DNA methyltransferase, DNA binding domain|PF02870:6-O-methylguanine DNA methyltransferase, ribonuclease-like domain	DNA_binding_1	72	112	79	33	41	45	2.87889	3.38362	3.11184	1.20533	1.0896	1.58183
ENSCAFG00000017916	2534.26	2788.27	2818.55	1070.91	1253.05	1014.29	2713.69	1112.75	1.285	3.58867e-25	6.27568e-23	SEMA7A	30	37531889	37541245	-	2973	protein_coding	- && sp|O75326|SEM7A_HUMAN Semaphorin-7A OS=Homo sapiens OX=9606 GN=SEMA7A PE=1 SV=1 && -	-	2179	3173	2460	1008	1621	992	25.8771	28.4708	28.78	10.935	12.7948	10.3568
ENSCAFG00000005575	140.727	115.995	132.907	42.4965	66.4789	49.0783	129.877	52.6846	1.28608	5.26289e-07	1.03259e-05	ENSCAFG00000005575	16	23469313	23495388	+	2300	protein_coding	- && sp|P19637|TPA_RAT Tissue-type plasminogen activator OS=Rattus norvegicus OX=10116 GN=Plat PE=2 SV=2 && PF00039:Fibronectin type I domain|PF00051:Kringle domain|PF00008:EGF-like domain|PF00089:Trypsin	Trypsin	121	132	116	40	86	48	1.85742	1.53098	1.75421	0.5609	0.877436	0.647771
ENSCAFG00000014629	36.0541	36.9074	36.6641	20.1859	14.6872	10.2247	36.5419	15.0326	1.28617	0.00162925	0.00948139	HGFAC	3	60906844	60915088	-	2059	protein_coding	- && sp|Q6QNF4|HGFA_CANLF Hepatocyte growth factor activator OS=Canis lupus familiaris OX=9615 GN=HGFAC PE=2 SV=1 && PF00051:Kringle domain|PF00039:Fibronectin type I domain|PF00040:Fibronectin type II domain|PF00089:Trypsin	Trypsin	31	42	32	19	19	10	0.531568	0.544148	0.540561	0.297612	0.216542	0.150748
ENSCAFG00000006117	63.967	86.1174	106.555	60.5576	25.5093	19.4268	85.5465	35.1646	1.29127	0.00496307	0.022938	NUDT16	23	28498747	28499903	+	450	protein_coding	- && sp|A1A4Q9|NUD16_BOVIN U8 snoRNA-decapping enzyme OS=Bos taurus OX=9913 GN=NUDT16 PE=2 SV=1 && PF00293:NUDIX domain	NUDIX	55	98	93	57	33	19	4.31522	5.80949	7.18822	4.08522	1.72086	1.31054
ENSCAFG00000019294	379.15	411.254	420.492	226.294	138.369	130.876	403.632	165.179	1.29305	4.85084e-08	1.22497e-06	ACAP3	5	56468164	56481913	-	2502	protein_coding	- && sp|Q96P50|ACAP3_HUMAN Arf-GAP with coiled-coil, ANK repeat and PH domain-containing protein 3 OS=Homo sapiens OX=9606 GN=ACAP3 PE=1 SV=2 && PF01412:Putative GTPase activating protein for Arf|PF13857:Ankyrin repeats (many copies)|PF16746:BAR domain of APPL family|PF00169:PH domain	PH	326	468	367	213	179	128	4.60027	4.9898	5.10187	2.74565	1.67884	1.58793
ENSCAFG00000015919	48.8475	44.8162	49.2674	24.4355	23.1903	10.2247	47.6437	19.2835	1.29518	0.00130194	0.00789861	WNT5B	27	43662486	43676078	+	1209	protein_coding	- && sp|Q5NVK2|WNT5B_PONAB Protein Wnt-5b OS=Pongo abelii OX=9601 GN=WNT5B PE=2 SV=1 && PF00110:wnt family	wnt	42	51	43	23	30	10	1.22652	1.1253	1.23707	0.613557	0.582291	0.256733
ENSCAFG00000013442	73.2713	81.7236	90.5145	38.2469	23.9633	38.8537	81.8365	33.688	1.29632	1.96351e-05	0.000243308	WNT3	9	10081637	10086581	-	2017	protein_coding	- && sp|P17553|WNT3_MOUSE Proto-oncogene Wnt-3 OS=Mus musculus OX=10090 GN=Wnt3 PE=1 SV=1 && PF00110:wnt family	wnt	63	93	79	36	31	38	1.10278	1.22999	1.3623	0.575639	0.360662	0.584771
ENSCAFG00000012942	89.5538	117.752	140.928	65.8696	43.2886	32.7189	116.078	47.2924	1.30024	9.23562e-05	0.000902279	SRMS	24	47133911	47139537	-	1449	protein_coding	- && sp|Q9H3Y6|SRMS_HUMAN Tyrosine-protein kinase Srms OS=Homo sapiens OX=9606 GN=SRMS PE=1 SV=1 && PF00017:SH2 domain|PF07714:Protein tyrosine kinase	Pkinase_Tyr	77	134	123	62	56	32	1.87618	2.46695	2.95249	1.37999	0.906911	0.685472
ENSCAFG00000017772	33.7281	25.4837	18.3321	9.56172	12.3682	9.20219	25.8479	10.3774	1.30334	0.00819155	0.0341885	C17orf64	9	36073663	36082185	-	705	protein_coding	- && sp|Q86WR6|CQ064_HUMAN Uncharacterized protein C17orf64 OS=Homo sapiens OX=9606 GN=C17orf64 PE=2 SV=2 && PF13907:Domain of unknown function (DUF4208)	-	29	29	16	9	16	9	1.45232	1.09732	0.789372	0.411725	0.532569	0.396243
ENSCAFG00000029169	55.8257	67.6637	59.5792	21.2483	28.6014	23.5167	61.0229	24.4554	1.31151	2.9622e-05	0.000347953	ENSCAFG00000029169	38	22224208	22225134	-	927	protein_coding	- && - && -	-	48	77	52	20	37	23	1.82816	2.21583	1.95108	0.695831	0.936627	0.770116
ENSCAFG00000005751	39.5432	58.8762	56.1419	19.1234	21.6443	21.4718	51.5204	20.7465	1.31426	0.000180144	0.00157415	SLC4A9	2	35576553	35587977	+	2928	protein_coding	- && sp|Q96Q91|B3A4_HUMAN Anion exchange protein 4 OS=Homo sapiens OX=9606 GN=SLC4A9 PE=2 SV=2 && PF07565:Band 3 cytoplasmic domain|PF00955:HCO3- transporter family	Band_3_cyto	34	67	49	18	28	21	0.409978	0.610419	0.582071	0.198269	0.224405	0.222616
ENSCAFG00000029369	67.4561	123.025	147.802	45.6838	42.5155	48.0559	112.761	45.4184	1.3156	0.000114061	0.00108227	ENSCAFG00000029369	JH373485.1	15704	17116	-	882	protein_coding	- && - && -	-	58	140	129	43	55	47	2.32173	4.23432	5.08712	1.57236	1.46332	1.65401
ENSCAFG00000023570	284.944	215.293	199.361	139.176	74.209	68.5052	233.199	93.9634	1.31562	3.11325e-05	0.000362048	HAPLN4	20	43934755	43940577	+	3530	protein_coding	- && sp|Q86UW8|HPLN4_HUMAN Hyaluronan and proteoglycan link protein 4 OS=Homo sapiens OX=9606 GN=HAPLN4 PE=2 SV=1 && PF00193:Extracellular link domain	Xlink	245	245	174	131	96	67	2.45044	1.85147	1.71445	1.19688	0.638177	0.589126
ENSCAFG00000000804	2905.26	2558.92	2810.53	1213.28	1089.17	1014.29	2758.24	1105.58	1.3189	1.32641e-29	2.94548e-27	ENSCAFG00000000804	10	20498766	20564761	-	2124	protein_coding	- && sp|Q08879|FBLN1_MOUSE Fibulin-1 OS=Mus musculus OX=10090 GN=Fbln1 PE=1 SV=2 && PF07645:Calcium-binding EGF domain|PF12662:Complement Clr-like EGF-like	EGF_CA	2498	2912	2453	1142	1409	992	41.5232	36.5731	40.1693	17.3406	15.5669	14.4966
ENSCAFG00000000502	67.4561	76.4511	48.1217	40.3717	25.5093	11.2471	64.0096	25.7094	1.32128	0.0047031	0.0219908	ENSCAFG00000000502	11	838402	839661	+	1260	protein_coding	- && sp|Q62293|TGTP1_MOUSE T-cell-specific guanine nucleotide triphosphate-binding protein 1 OS=Mus musculus OX=10090 GN=Tgtp1 PE=1 SV=1 && PF05049:Interferon-inducible GTPase (IIGP)	IIGP	58	87	42	38	33	11	1.62521	1.84193	1.15939	0.972672	0.614594	0.270976
ENSCAFG00000012129	273.314	282.078	278.418	129.614	86.5771	119.628	277.937	111.94	1.32133	3.17349e-11	1.4701e-09	GRK5	28	29424593	29636609	+	6087	protein_coding	- && sp|P34947|GRK5_HUMAN G protein-coupled receptor kinase 5 OS=Homo sapiens OX=9606 GN=GRK5 PE=1 SV=1 && -	-	235	321	243	122	112	117	1.36307	1.40678	1.38853	0.646413	0.431777	0.59661
ENSCAFG00000017786	1017.66	1000.02	1048.36	322.974	452.211	443.75	1022.01	406.311	1.32835	1.17877e-16	1.04373e-14	FHOD3	7	53479043	53654317	-	4587	protein_coding	- && sp|Q76LL6|FHOD3_MOUSE FH1/FH2 domain-containing protein 3 OS=Mus musculus OX=10090 GN=Fhod3 PE=1 SV=1 && PF02181:Formin Homology 2 Domain	FH2	875	1138	915	304	585	434	6.73492	6.61817	6.93815	2.13746	2.99276	2.93677
ENSCAFG00000000334	148.869	130.055	134.053	60.5576	51.0187	53.1682	137.659	54.9148	1.32895	8.00005e-10	2.86242e-08	ADAMTS2	11	2279935	2501635	+	3806	protein_coding	- && sp|P79331|ATS2_BOVIN A disintegrin and metalloproteinase with thrombospondin motifs 2 OS=Bos taurus OX=9913 GN=ADAMTS2 PE=1 SV=1 && PF01421:Reprolysin (M12B) family zinc metalloprotease|PF01562:Reprolysin family propeptide|PF05986:ADAM-TS Spacer 1|PF00090:Thrombospondin type 1 domain|PF17771:ADAM cysteine-rich domain	TSP_1	128	148	117	57	66	52	1.18739	1.03733	1.06922	0.483014	0.40693	0.424075
ENSCAFG00000019735	76.7604	46.5737	43.5386	16.9986	27.0553	21.4718	55.6242	21.8419	1.33202	0.000753281	0.00503093	PIK3CD	5	62884514	62935487	+	3501	protein_coding	- && sp|O00329|PK3CD_HUMAN Phosphatidylinositol 4,5-bisphosphate 3-kinase catalytic subunit delta isoform OS=Homo sapiens OX=9606 GN=PIK3CD PE=1 SV=2 && -	-	66	53	38	16	35	21	0.665587	0.403839	0.377522	0.147395	0.234596	0.186181
ENSCAFG00000008600	243.075	247.807	213.11	133.864	69.5709	77.7073	234.664	93.7141	1.33209	1.59836e-06	2.69735e-05	DNAJC22	27	5260236	5265194	-	3707	protein_coding	- && sp|Q17QW0|DJC22_BOVIN DnaJ homolog subfamily C member 22 OS=Bos taurus OX=9913 GN=DNAJC22 PE=2 SV=2 && PF00226:DnaJ domain|PF05154:TM2 domain	DnaJ	209	282	186	126	90	76	1.99057	2.02932	1.74518	1.09623	0.569724	0.636355
ENSCAFG00000010321	255.868	214.415	248.629	118.99	103.583	62.3704	239.637	94.9813	1.33254	3.03713e-07	6.36527e-06	PPFIA4	7	118747	154330	-	6530	protein_coding	- && sp|O75335|LIPA4_HUMAN Liprin-alpha-4 OS=Homo sapiens OX=9606 GN=PPFIA4 PE=2 SV=3 && -	-	220	244	217	112	134	61	1.18949	0.996784	1.15584	0.55317	0.481545	0.289951
ENSCAFG00000014134	4457.92	4478.1	4767.48	1751.92	1695.98	1985.63	4567.83	1811.18	1.33501	7.91245e-38	2.69988e-35	FZD2	9	18888828	18890747	-	1920	protein_coding	- && sp|Q9JIP6|FZD2_MOUSE Frizzled-2 OS=Mus musculus OX=10090 GN=Fzd2 PE=2 SV=1 && PF01534:Frizzled/Smoothened family membrane region|PF01392:Fz domain	Fz	3833	5096	4161	1649	2194	1942	70.484	70.8032	75.3785	27.6996	26.8152	31.3947
ENSCAFG00000029853	16079	15961.6	16009.6	3123.5	7397.71	8505.89	16016.7	6342.36	1.33642	2.39305e-05	0.000289108	Q683K8_CANFA	12	5746899	5757614	+	4579	protein_coding	- && sp|O19002|CDN1A_FELCA Cyclin-dependent kinase inhibitor 1 OS=Felis catus OX=9685 GN=CDKN1A PE=2 SV=3 && PF02234:Cyclin-dependent kinase inhibitor	-	13825	18164	13973	2940	9570	8319	106.598	105.819	106.138	20.7076	49.044	56.3909
ENSCAFG00000006948	27.9129	27.2412	34.3726	16.9986	7.7301	11.2471	29.8422	11.9919	1.3371	0.00448048	0.0211234	E7ECW0_CANFA	28	2170920	2218766	-	2393	protein_coding	- && sp|P09917|LOX5_HUMAN Polyunsaturated fatty acid 5-lipoxygenase OS=Homo sapiens OX=9606 GN=ALOX5 PE=1 SV=2 && PF00305:Lipoxygenase|PF01477:PLAT/LH2 domain	Lipoxygenase	24	31	30	16	10	11	0.354096	0.345576	0.436043	0.215641	0.0980623	0.142678
ENSCAFG00000007062	6264.11	6299.75	6047.29	3716.32	1836.67	1778.07	6203.72	2443.69	1.34437	1.38628e-06	2.37672e-05	BUB1	17	35208941	35252297	-	4040	protein_coding	- && sp|O43683|BUB1_HUMAN Mitotic checkpoint serine/threonine-protein kinase BUB1 OS=Homo sapiens OX=9606 GN=BUB1 PE=1 SV=1 && PF00069:Protein kinase domain|PF08311:Mad3/BUB1 homology region 1	Pkinase	5386	7169	5278	3498	2376	1739	47.0693	47.3371	45.4401	27.9249	13.801	13.3606
ENSCAFG00000015414	4188.09	4458.77	4353.86	1598.93	1669.7	1840.44	4333.58	1703.02	1.3477	7.48704e-44	3.49145e-41	CREG1	7	30873053	30884395	+	2143	protein_coding	- && sp|O75629|CREG1_HUMAN Protein CREG1 OS=Homo sapiens OX=9606 GN=CREG1 PE=1 SV=1 && PF13883:Pyridoxamine 5'-phosphate oxidase	-	3601	5074	3800	1505	2160	1800	59.3272	63.1615	61.6755	22.65	23.6525	26.0711
ENSCAFG00000011664	5941.95	5948.25	5692.1	2342.62	2277.29	2249.42	5860.77	2289.78	1.35608	7.3547e-74	1.02892e-70	Q0E9S7_CANFA	8	4046626	4058602	+	1365	protein_coding	- && sp|Q9BTZ2|DHRS4_HUMAN Dehydrogenase/reductase SDR family member 4 OS=Homo sapiens OX=9606 GN=DHRS4 PE=1 SV=3 && PF13561:Enoyl-(Acyl carrier protein) reductase	-	5109	6769	4968	2205	2946	2200	132.147	132.287	126.59	52.099	50.646	50.0263
ENSCAFG00000020107	531.508	522.855	500.694	282.602	160.786	163.594	518.352	202.328	1.36098	1.84014e-08	5.00849e-07	FA2H	5	75878514	75923971	+	2723	protein_coding	- && sp|Q4R4P4|FA2H_MACFA Fatty acid 2-hydroxylase OS=Macaca fascicularis OX=9541 GN=FA2H PE=2 SV=1 && PF00173:Cytochrome b5-like Heme/Steroid binding domain|PF04116:Fatty acid hydroxylase superfamily	-	457	595	437	266	208	160	5.92545	5.829	5.58194	3.15056	1.79251	1.82381
ENSCAFG00000004369	67.4561	68.5424	96.2433	33.9972	32.4664	23.5167	77.4139	29.9935	1.36183	1.70225e-05	0.000214738	NOX4	21	10615972	10775277	+	1821	protein_coding	- && sp|Q9NPH5|NOX4_HUMAN NADPH oxidase 4 OS=Homo sapiens OX=9606 GN=NOX4 PE=1 SV=2 && PF08022:FAD-binding domain|PF01794:Ferric reductase like transmembrane component|PF08030:Ferric reductase NAD binding domain	Ferric_reduct	58	78	84	32	42	23	1.12453	1.14264	1.60443	0.566753	0.541233	0.392036
ENSCAFG00000029717	111.651	84.3599	134.053	30.81	45.6076	51.1233	110.022	42.5136	1.363	1.07227e-05	0.000145074	ENSCAFG00000029717	20	50111869	50112786	+	918	protein_coding	- && - && -	-	96	96	117	29	59	50	3.69217	2.78967	4.43296	1.01885	1.50818	1.69058
ENSCAFG00000006747	33.7281	28.12	29.7896	5.31207	10.8221	19.4268	30.5459	11.8537	1.3639	0.00874478	0.0359505	CDC20B	2	42504436	42543957	-	2998	protein_coding	- && sp|Q86Y33|CD20B_HUMAN Cell division cycle protein 20 homolog B OS=Homo sapiens OX=9606 GN=CDC20B PE=1 SV=3 && -	-	29	32	26	5	14	19	0.341523	0.284736	0.301643	0.0537888	0.109583	0.196712
ENSCAFG00000014920	4270.67	4191.63	4549.79	1496.94	1680.52	1844.53	4337.36	1674	1.37326	6.59191e-33	1.77348e-30	ECE1	2	77678060	77793948	+	4849	protein_coding	- && sp|Q4PZA2|ECE1_MOUSE Endothelin-converting enzyme 1 OS=Mus musculus OX=10090 GN=Ece1 PE=1 SV=1 && PF01431:Peptidase family M13|PF05649:Peptidase family M13	-	3672	4770	3971	1409	2174	1804	26.7364	26.2416	28.4839	9.37157	10.5209	11.5476
ENSCAFG00000009552	175.618	180.143	205.09	112.616	47.9266	56.2356	186.951	72.2593	1.37954	4.09866e-05	0.000457796	IMPG2	33	7703148	7785309	-	8010	protein_coding	- && sp|Q9BZV3|IMPG2_HUMAN Interphotoreceptor matrix proteoglycan 2 OS=Homo sapiens OX=9606 GN=IMPG2 PE=1 SV=3 && PF01390:SEA domain	-	151	205	179	106	62	55	0.665576	0.682725	0.777269	0.426802	0.181637	0.213127
ENSCAFG00000011650	19.7716	28.12	18.3321	8.49931	6.18408	11.2471	22.0745	8.6435	1.38017	0.0094046	0.0379932	INPP5D	25	44611670	44732137	+	6028	protein_coding	- && sp|Q92835|SHIP1_HUMAN Phosphatidylinositol 3,4,5-trisphosphate 5-phosphatase 1 OS=Homo sapiens OX=9606 GN=INPP5D PE=1 SV=2 && -	-	17	32	16	8	8	11	0.0995701	0.141612	0.0923204	0.0428026	0.0311431	0.0566406
ENSCAFG00000023922	265.172	276.806	263.523	143.426	87.3501	77.7073	268.5	102.828	1.39015	4.66908e-08	1.1812e-06	AQP3	11	50517045	50523747	-	2375	protein_coding	- && sp|Q8R2N1|AQP3_MOUSE Aquaporin-3 OS=Mus musculus OX=10090 GN=Aqp3 PE=1 SV=1 && PF00230:Major intrinsic protein	-	228	315	230	135	113	76	3.38941	3.53811	3.36833	1.83326	1.1165	0.993249
ENSCAFG00000020321	84.9017	81.7236	92.806	63.7448	19.3252	16.3594	86.4771	33.1432	1.39381	0.0061821	0.0273695	TTLL7	6	63829768	63922412	+	2835	protein_coding	- && sp|Q6ZT98|TTLL7_HUMAN Tubulin polyglutamylase TTLL7 OS=Homo sapiens OX=9606 GN=TTLL7 PE=1 SV=2 && PF03133:Tubulin-tyrosine ligase family	TTL	73	93	81	60	25	16	0.909123	0.875093	0.993763	0.682577	0.206934	0.175176
ENSCAFG00000007092	23.2607	31.635	33.2269	13.8114	12.3682	7.15726	29.3742	11.1123	1.40047	0.00281854	0.0146096	SCUBE2	21	32371693	32573140	-	3607	protein_coding	- && sp|Q9NQ36|SCUB2_HUMAN Signal peptide, CUB and EGF-like domain-containing protein 2 OS=Homo sapiens OX=9606 GN=SCUBE2 PE=1 SV=3 && PF07699:Putative ephrin-receptor like|PF14670:Coagulation Factor Xa inhibitory site|PF07645:Calcium-binding EGF domain|PF12662:Complement Clr-like EGF-like|PF00431:CUB domain	CUB	20	36	29	13	16	7	0.195766	0.266245	0.279642	0.116239	0.104092	0.0602366
ENSCAFG00000015475	39.5432	39.5437	51.5589	9.56172	21.6443	17.3819	43.5486	16.196	1.4037	0.000795089	0.00526671	DESM_CANFA	37	25933081	25939910	+	1854	protein_coding	- && sp|Q5XFN2|DESM_CANLF Desmin OS=Canis lupus familiaris OX=9615 GN=DES PE=1 SV=3 && PF00038:Intermediate filament protein|PF04732:Intermediate filament head (DNA binding) region	Filament	34	45	45	9	28	17	0.647474	0.647481	0.844216	0.156562	0.3544	0.284608
ENSCAFG00000014309	118.63	108.086	138.636	63.7448	34.7854	39.8761	121.784	46.1355	1.41004	2.28139e-06	3.70262e-05	RASGRP2	18	52412344	52426924	+	2301	protein_coding	- && sp|Q7LDG7|GRP2_HUMAN RAS guanyl-releasing protein 2 OS=Homo sapiens OX=9606 GN=RASGRP2 PE=1 SV=1 && PF00130:Phorbol esters/diacylglycerol binding domain (C1 domain)|PF00617:RasGEF domain|PF13499:EF-hand domain pair|PF00618:RasGEF N-terminal motif	C1_1	102	123	121	60	45	39	1.56508	1.42598	1.82903	0.840985	0.458924	0.526085
ENSCAFG00000013491	26.7498	30.7562	33.2269	18.061	9.27612	7.15726	30.2443	11.4981	1.41145	0.00386128	0.0187291	FAM78B	38	17292263	17368060	+	1049	protein_coding	- && sp|Q5VT40|FA78B_HUMAN Protein FAM78B OS=Homo sapiens OX=9606 GN=FAM78B PE=2 SV=1 && -	-	23	35	29	17	12	7	0.774115	0.890055	0.961554	0.522669	0.268442	0.207124
ENSCAFG00000031969	13.9564	19.3325	28.6438	8.49931	8.50311	6.13479	20.6443	7.7124	1.41358	0.0120293	0.0458807	ENSCAFG00000031969	9	40502568	40504178	+	1611	protein_coding	- && - && -	-	12	22	25	8	11	6	0.26299	0.364294	0.539754	0.160158	0.160229	0.115602
ENSCAFG00000028905	444.28	463.979	409.034	241.168	103.583	150.302	439.098	165.018	1.4173	1.47285e-06	2.50671e-05	CDKN2C	15	10218824	10225053	-	2817	protein_coding	- && sp|P42773|CDN2C_HUMAN Cyclin-dependent kinase 4 inhibitor C OS=Homo sapiens OX=9606 GN=CDKN2C PE=1 SV=1 && PF13857:Ankyrin repeats (many copies)	-	382	528	357	227	134	147	4.78773	5.00002	4.40791	2.59892	1.11625	1.61972
ENSCAFG00000011975	4778.92	4811.15	4697.59	2392.56	1535.97	1412.02	4762.55	1780.18	1.42013	9.70414e-12	4.8486e-10	PIR	X	11626052	11733484	-	2626	protein_coding	- && sp|O00625|PIR_HUMAN Pirin OS=Homo sapiens OX=9606 GN=PIR PE=1 SV=1 && PF05726:Pirin C-terminal cupin domain|PF02678:Pirin	-	4109	5475	4100	2252	1987	1381	55.2452	55.6178	54.305	27.6584	17.7561	16.3233
ENSCAFG00000014645	215.162	152.902	181.029	91.3676	64.1598	49.0783	183.031	68.2019	1.4251	4.2618e-07	8.59115e-06	SLC11A1	37	25038419	25047084	+	1677	protein_coding	- && sp|Q9XT74|NRAM1_CANLF Natural resistance-associated macrophage protein 1 OS=Canis lupus familiaris OX=9615 GN=SLC11A1 PE=2 SV=2 && PF01566:Natural resistance-associated macrophage protein	-	185	174	158	86	83	48	3.89486	2.76784	3.27699	1.65394	1.16142	0.888416
ENSCAFG00000029580	212.836	212.657	203.944	83.9307	56.4297	95.0892	209.812	78.4832	1.4296	1.1205e-09	3.91894e-08	ENSCAFG00000029580	JH373485.1	14136	31308	+	3223	protein_coding	- && - && -	-	183	242	178	79	73	93	2.00467	2.00299	1.92093	0.790533	0.531505	0.895635
ENSCAFG00000009633	75.5974	109.844	58.4334	43.559	13.1412	34.7638	81.2915	30.488	1.43368	0.0024832	0.0132242	CBR3	31	31416109	31423731	+	1496	protein_coding	- && sp|Q8K354|CBR3_MOUSE Carbonyl reductase [NADPH] 3 OS=Mus musculus OX=10090 GN=Cbr3 PE=1 SV=1 && PF00106:short chain dehydrogenase	adh_short	65	125	51	41	17	34	1.53403	2.22896	1.18574	0.883905	0.266663	0.705433
ENSCAFG00000009498	62.804	78.2086	81.3485	43.559	24.7363	14.3145	74.1204	27.5366	1.43584	0.000533791	0.00384485	ADA	24	32084548	32111247	-	1214	protein_coding	- && sp|P56658|ADA_BOVIN Adenosine deaminase OS=Bos taurus OX=9913 GN=ADA PE=1 SV=3 && PF00962:Adenosine/AMP deaminase	-	54	89	71	41	32	14	1.57046	1.95567	2.03419	1.08923	0.618552	0.357946
ENSCAFG00000028879	14683.3	14083.7	14537.3	6832.38	4662.8	4507.03	14434.8	5334.07	1.4364	1.47964e-15	1.14365e-13	PTRF	9	20511063	20529021	+	6180	protein_coding	- && sp|P85125|CAVN1_RAT Caveolae-associated protein 1 OS=Rattus norvegicus OX=10116 GN=Cavin1 PE=1 SV=1 && PF15237:PTRF/SDPR family	-	12625	16027	12688	6431	6032	4408	72.1267	69.1812	71.4095	33.5617	22.9043	22.1392
ENSCAFG00000014616	70.9452	43.0587	35.5184	29.7476	19.3252	6.13479	49.8408	18.4025	1.4366	0.0109144	0.0426959	COMP	20	44306720	44314610	+	2735	protein_coding	- && sp|P35445|COMP_BOVIN Cartilage oligomeric matrix protein OS=Bos taurus OX=9913 GN=COMP PE=1 SV=2 && PF05735:Thrombospondin C-terminal region|PF11598:Cartilage oligomeric matrix protein|PF02412:Thrombospondin type 3 repeat|PF07645:Calcium-binding EGF domain	TSP_C	61	49	31	28	25	6	0.787455	0.477929	0.394235	0.330183	0.2145	0.0680929
ENSCAFG00000000148	31.402	36.9074	33.2269	11.6866	11.5951	14.3145	33.8454	12.5321	1.44175	0.000425396	0.00319962	RDH16	10	1121602	1134325	-	5108	protein_coding	- && sp|O75452|RDH16_HUMAN Retinol dehydrogenase 16 OS=Homo sapiens OX=9606 GN=RDH16 PE=1 SV=2 && PF00106:short chain dehydrogenase	adh_short	27	42	29	11	15	14	0.186623	0.219343	0.197469	0.0694537	0.0689105	0.0850718
ENSCAFG00000018325	31.402	21.9687	20.6236	14.8738	4.63806	8.17972	24.6648	9.23052	1.44539	0.0115036	0.0444592	KIF26A	8	71790117	71827847	+	6907	protein_coding	- && sp|Q52KG5|KI26A_MOUSE Kinesin-like protein KIF26A OS=Mus musculus OX=10090 GN=Kif26a PE=1 SV=2 && PF00225:Kinesin motor domain	Kinesin	27	25	18	14	6	8	0.138015	0.0965551	0.090643	0.065372	0.0203848	0.0359508
ENSCAFG00000017950	34.8911	36.9074	36.6641	13.8114	16.2332	9.20219	36.1542	13.0823	1.4519	0.000425673	0.00319998	LMAN1L	30	37875691	37887824	+	1521	protein_coding	- && sp|Q9HAT1|LMA1L_HUMAN Protein ERGIC-53-like OS=Homo sapiens OX=9606 GN=LMAN1L PE=2 SV=2 && PF03388:Legume-like lectin family	-	30	42	32	13	21	9	0.696378	0.736622	0.731765	0.275656	0.323992	0.183663
ENSCAFG00000030215	46.5215	43.9374	33.2269	19.1234	13.9142	12.2696	41.2286	15.1024	1.45811	0.000251513	0.00209195	ENSCAFG00000030215	17	18579666	18609051	+	3034	protein_coding	- && sp|P0C875|F228B_HUMAN Protein FAM228B OS=Homo sapiens OX=9606 GN=FAM228B PE=2 SV=2 && -	-	40	50	29	18	18	12	0.465476	0.439621	0.332455	0.191342	0.13922	0.122765
ENSCAFG00000007245	67.4561	48.3312	52.7047	20.1859	23.9633	16.3594	56.164	20.1695	1.4614	3.13706e-05	0.000364212	IL1A_CANFA	17	36968842	36979435	-	2788	protein_coding	- && sp|O46612|IL1A_CANLF Interleukin-1 alpha OS=Canis lupus familiaris OX=9615 GN=IL1A PE=2 SV=1 && PF00340:Interleukin-1 / 18|PF02394:Interleukin-1 propeptide	-	58	55	46	19	31	16	0.734494	0.526253	0.573873	0.219793	0.260924	0.178129
ENSCAFG00000006200	77.9234	110.722	73.3282	37.1845	27.0553	31.6964	87.3247	31.9787	1.46473	2.76996e-06	4.3646e-05	PLXNC1	15	34279503	34414767	+	5220	protein_coding	- && sp|O60486|PLXC1_HUMAN Plexin-C1 OS=Homo sapiens OX=9606 GN=PLXNC1 PE=1 SV=1 && -	-	67	126	64	35	35	31	0.453166	0.643909	0.426443	0.216247	0.157341	0.184331
ENSCAFG00000002525	30.2389	41.3012	56.1419	4.24965	23.9633	17.3819	42.5607	15.1983	1.46494	0.0121846	0.0462962	COL15A1	11	56026370	56133494	+	7281	protein_coding	- && sp|P39059|COFA1_HUMAN Collagen alpha-1(XV) chain OS=Homo sapiens OX=9606 GN=COL15A1 PE=1 SV=2 && PF06482:Collagenase NC10 and Endostatin|PF01391:Collagen triple helix repeat (20 copies)	Collagen	26	47	49	4	31	17	0.126077	0.172199	0.234076	0.0177183	0.0999115	0.0724713
ENSCAFG00000001091	5865.19	5819.95	5767.72	2761.21	1951.08	1576.64	5817.62	2096.31	1.4728	8.46207e-13	4.7854e-11	TGFBI	11	23943595	23971602	+	2609	protein_coding	- && sp|P55906|BGH3_BOVIN Transforming growth factor-beta-induced protein ig-h3 OS=Bos taurus OX=9913 GN=TGFBI PE=1 SV=2 && PF02469:Fasciclin domain	-	5043	6623	5034	2599	2524	1542	68.2445	67.7182	67.1105	32.1281	22.7018	18.345
ENSCAFG00000010085	310.531	275.927	299.042	90.3052	95.0802	130.876	295.167	105.42	1.48712	6.42758e-14	4.22168e-12	ENSCAFG00000010085	3	34841073	35028782	+	5456	protein_coding	- && sp|O54827|AT10A_MOUSE Phospholipid-transporting ATPase VA OS=Mus musculus OX=10090 GN=Atp10a PE=1 SV=4 && PF00702:haloacid dehalogenase-like hydrolase|PF13246:Cation transport ATPase (P-type)|PF16209:Phospholipid-translocating ATPase N-terminal|PF16212:Phospholipid-translocating P-type ATPase C-terminal	Hydrolase	267	314	261	85	123	128	1.72779	1.53525	1.66386	0.502456	0.529024	0.728189
ENSCAFG00000005211	75.5974	64.1487	68.7452	36.1221	19.3252	19.4268	69.4971	24.9581	1.49017	2.08044e-05	0.000255535	PRRT3	20	8325188	8332756	+	3578	protein_coding	- && sp|Q5FWE3|PRRT3_HUMAN Proline-rich transmembrane protein 3 OS=Homo sapiens OX=9606 GN=PRRT3 PE=1 SV=3 && -	-	65	73	60	34	25	19	0.641396	0.544261	0.58326	0.306473	0.163963	0.164824
ENSCAFG00000020133	169.803	181.901	200.507	53.1207	63.3868	79.7523	184.07	65.4199	1.49249	1.98034e-11	9.40343e-10	BCAR3	6	55419436	55527651	+	5308	protein_coding	- && sp|O75815|BCAR3_HUMAN Breast cancer anti-estrogen resistance protein 3 OS=Homo sapiens OX=9606 GN=BCAR3 PE=1 SV=1 && PF00017:SH2 domain|PF00617:RasGEF domain	SH2	146	207	175	50	82	78	0.971125	1.04031	1.14672	0.303803	0.362517	0.456112
ENSCAFG00000014323	4411.4	4738.21	4558.95	2433.99	1235.27	1195.26	4569.52	1621.51	1.49517	3.71089e-08	9.57847e-07	EPHB2	2	76428203	76612593	-	2946	protein_coding	- && sp|P29323|EPHB2_HUMAN Ephrin type-B receptor 2 OS=Homo sapiens OX=9606 GN=EPHB2 PE=1 SV=5 && PF00536:SAM domain (Sterile alpha motif)|PF07714:Protein tyrosine kinase|PF07699:Putative ephrin-receptor like|PF01404:Ephrin receptor ligand binding domain|PF14575:Ephrin type-A receptor 2 transmembrane domain|PF00041:Fibronectin type III domain	Pkinase_Tyr	3793	5392	3979	2291	1598	1169	45.4573	48.8249	46.9778	25.0811	12.7288	12.3166
ENSCAFG00000017336	139.564	153.781	152.385	90.3052	30.9204	37.8312	148.577	53.0189	1.49705	0.000179566	0.00157107	SBK1	6	18494031	18516144	-	2163	protein_coding	- && sp|Q52WX2|SBK1_HUMAN Serine/threonine-protein kinase SBK1 OS=Homo sapiens OX=9606 GN=SBK1 PE=2 SV=1 && PF00069:Protein kinase domain	Pkinase	120	175	133	85	40	37	1.95874	2.15827	2.13868	1.26741	0.433959	0.53095
ENSCAFG00000015857	77.9234	57.1187	96.2433	40.3717	27.8284	13.292	77.0951	27.164	1.50291	0.000517296	0.00375362	DYDC2	4	29504676	29514956	+	1827	protein_coding	- && sp|Q96IM9|DYDC2_HUMAN DPY30 domain-containing protein 2 OS=Homo sapiens OX=9606 GN=DYDC2 PE=1 SV=1 && PF05186:Dpy-30 motif	Dpy-30	67	65	84	38	36	13	1.29476	0.949072	1.59916	0.670808	0.46239	0.220858
ENSCAFG00000012511	48.8475	60.6337	76.7655	16.9986	19.3252	28.629	62.0822	21.651	1.52355	3.21639e-05	0.000371879	AIM1L	2	73672905	73702219	+	9630	protein_coding	- && sp|Q8N1P7|CRBG2_HUMAN Beta/gamma crystallin domain-containing protein 2 OS=Homo sapiens OX=9606 GN=CRYBG2 PE=2 SV=2 && -	-	42	69	67	16	25	28	0.153984	0.191138	0.241991	0.0535855	0.0609198	0.0902485
ENSCAFG00000001314	30.2389	19.3325	22.9151	10.6241	10.0491	4.08986	24.1622	8.25438	1.53244	0.00525561	0.0239968	CACNA1I	10	25377868	25494412	-	11763	protein_coding	- && sp|Q9P0X4|CAC1I_HUMAN Voltage-dependent T-type calcium channel subunit alpha-1I OS=Homo sapiens OX=9606 GN=CACNA1I PE=1 SV=1 && -	-	26	22	20	10	13	4	0.0780384	0.0498918	0.0591375	0.027418	0.025934	0.0105548
ENSCAFG00000023079	30.2389	33.3925	20.6236	8.49931	4.63806	16.3594	28.085	9.83227	1.54317	0.00710464	0.0306103	AFF3	10	42586618	43111084	+	4569	protein_coding	- && sp|P51826|AFF3_HUMAN AF4/FMR2 family member 3 OS=Homo sapiens OX=9606 GN=AFF3 PE=1 SV=3 && PF05110:AF-4 proto-oncoprotein	AF-4	26	38	18	8	6	16	0.200912	0.221864	0.137026	0.0564706	0.0308159	0.108694
ENSCAFG00000017387	276.803	243.413	224.568	59.4952	77.301	117.583	248.261	84.7932	1.55067	9.89054e-09	2.86477e-07	PIK3R5	5	33535139	33605342	-	8004	protein_coding	- && sp|Q8WYR1|PI3R5_HUMAN Phosphoinositide 3-kinase regulatory subunit 5 OS=Homo sapiens OX=9606 GN=PIK3R5 PE=1 SV=1 && -	-	238	277	196	56	100	115	1.04984	0.923203	0.851726	0.225649	0.293182	0.445963
ENSCAFG00000011117	3748.47	3551.9	3350.18	2232.13	684.887	707.546	3550.18	1208.19	1.55529	0.00614812	0.0272277	FABP3	2	69651223	69658170	+	402	protein_coding	- && sp|O02772|FABPH_PIG Fatty acid-binding protein, heart OS=Sus scrofa OX=9823 GN=FABP3 PE=2 SV=3 && PF00061:Lipocalin / cytosolic fatty-acid binding protein family	-	3223	4042	2924	2101	886	692	283.066	268.222	252.989	168.56	51.7193	53.4304
ENSCAFG00000007325	69.7822	65.9062	58.4334	16.9986	23.9633	24.5392	64.7073	21.8337	1.55939	1.08026e-06	1.90819e-05	PRRG4	18	34756080	34772370	-	893	protein_coding	- && sp|Q9BZD6|TMG4_HUMAN Transmembrane gamma-carboxyglutamic acid protein 4 OS=Homo sapiens OX=9606 GN=PRRG4 PE=1 SV=1 && PF00594:Vitamin K-dependent carboxylation/gamma-carboxyglutamic (GLA) domain	-	60	75	51	16	31	24	2.37221	2.24044	1.98641	0.577859	0.81462	0.834196
ENSCAFG00000013957	1085.11	1114.25	1208.77	435.59	342.443	372.177	1136.05	383.403	1.56983	9.06243e-31	2.18592e-28	TSPAN15	4	20556860	20607961	+	1803	protein_coding	- && sp|O95858|TSN15_HUMAN Tetraspanin-15 OS=Homo sapiens OX=9606 GN=TSPAN15 PE=1 SV=1 && PF00335:Tetraspanin family	Tetraspannin	933	1268	1055	410	443	364	18.27	18.7607	20.352	7.33401	5.76571	6.26634
ENSCAFG00000014333	504.758	654.668	577.46	240.105	132.958	213.695	578.962	195.586	1.57147	9.31804e-11	3.90297e-09	S100P	3	58804790	58807189	+	345	protein_coding	- && sp|P25815|S100P_HUMAN Protein S100-P OS=Homo sapiens OX=9606 GN=S100P PE=1 SV=2 && PF01023:S-100/ICaBP type calcium binding domain	-	434	745	504	226	172	209	44.4144	57.6052	50.8116	21.1272	11.6991	18.8034
ENSCAFG00000031176	23.2607	27.2412	26.3523	13.8114	5.41107	7.15726	25.6181	8.79323	1.57402	0.00285484	0.0147704	ENSCAFG00000031176	24	29175913	29176737	-	825	protein_coding	- && - && -	-	20	31	23	13	7	7	0.855912	1.00238	0.969672	0.50821	0.199108	0.263362
ENSCAFG00000020252	94492.1	96055.1	99441.1	46378.6	29595.5	21283.6	96662.8	32419.2	1.57612	1.1911e-09	4.14514e-08	NQO1	5	79985474	79989648	+	828	protein_coding	- && sp|Q5RD31|NQO1_PONAB NAD(P)H dehydrogenase [quinone] 1 OS=Pongo abelii OX=9601 GN=NQO1 PE=2 SV=1 && PF02525:Flavodoxin-like fold	Flavodoxin_2	81246	109309	86791	43654	38286	20816	3464.37	3521.68	3645.82	1700.38	1085.06	780.324
ENSCAFG00000011236	72.1083	57.9974	104.264	46.7462	18.5522	12.2696	78.1231	25.856	1.60256	0.00171751	0.0098639	AXIN2	9	14560751	14589002	+	4120	protein_coding	- && sp|Q9Y2T1|AXIN2_HUMAN Axin-2 OS=Homo sapiens OX=9606 GN=AXIN2 PE=1 SV=1 && PF16646:Axin-1 tankyrase binding domain|PF00615:Regulator of G protein signaling domain|PF00778:DIX domain|PF08833:Axin beta-catenin binding domain	DIX	62	66	91	44	24	12	0.531309	0.427338	0.768237	0.344436	0.136697	0.090405
ENSCAFG00000017714	31.402	33.3925	30.9353	8.49931	7.7301	15.337	31.9099	10.5221	1.61812	0.000464538	0.00344733	SYNE3	8	64280120	64365863	-	2849	protein_coding	- && sp|Q6ZMZ3|SYNE3_HUMAN Nesprin-3 OS=Homo sapiens OX=9606 GN=SYNE3 PE=1 SV=2 && -	-	27	38	27	8	10	15	0.334599	0.355808	0.329627	0.090563	0.0823668	0.163421
ENSCAFG00000015212	72.1083	88.7536	82.4943	38.2469	17.7792	23.5167	81.1187	26.5143	1.6342	3.15087e-06	4.90876e-05	FCHO1	20	45106933	45131363	-	3304	protein_coding	- && sp|O14526|FCHO1_HUMAN F-BAR domain only protein 1 OS=Homo sapiens OX=9606 GN=FCHO1 PE=1 SV=2 && PF10291:Muniscin C-terminal mu homology domain|PF00611:Fes/CIP4, and EFC/F-BAR homology domain	-	62	101	72	36	23	23	0.662529	0.815466	0.757955	0.351411	0.163355	0.216071
ENSCAFG00000012236	117.467	106.329	123.741	58.4328	24.7363	29.6515	115.846	37.6069	1.6364	3.64003e-06	5.57766e-05	MLPH	25	48121499	48167535	+	1914	protein_coding	- && sp|M3WHG5|MELPH_FELCA Melanophilin OS=Felis catus OX=9685 GN=MLPH PE=2 SV=3 && PF04698:Rab effector MyRIP/melanophilin C-terminus|PF02318:FYVE-type zinc finger	-	101	121	108	55	32	29	1.86308	1.68643	1.9626	0.926775	0.392331	0.470288
ENSCAFG00000000246	47.6845	54.4824	26.3523	16.9986	7.7301	17.3819	42.8397	14.0369	1.63664	0.000991721	0.00632807	ENSCAFG00000000246	11	3048578	3320226	+	3036	protein_coding	- && - && PF01391:Collagen triple helix repeat (20 copies)	Collagen	41	62	23	16	10	17	0.476799	0.544772	0.263498	0.16997	0.0772935	0.173802
ENSCAFG00000023062	54.6627	60.6337	36.6641	12.749	23.1903	12.2696	50.6535	16.0696	1.63694	0.000138265	0.00126592	FYB	4	69726113	69874845	+	3440	protein_coding	- && sp|O15117|FYB1_HUMAN FYN-binding protein 1 OS=Homo sapiens OX=9606 GN=FYB1 PE=1 SV=2 && PF14603:Helically-extended SH3 domain	-	47	69	32	12	30	12	0.482384	0.535076	0.323551	0.112506	0.204648	0.108276
ENSCAFG00000005275	111.651	115.116	131.762	60.5576	28.6014	26.5841	119.51	38.581	1.64207	3.37768e-06	5.19272e-05	TMC8	9	2991130	2999487	-	2239	protein_coding	- && sp|Q8IU68|TMC8_HUMAN Transmembrane channel-like protein 8 OS=Homo sapiens OX=9606 GN=TMC8 PE=1 SV=1 && PF07810:TMC domain	-	96	131	115	57	37	26	1.51381	1.56078	1.78647	0.821059	0.387786	0.360435
ENSCAFG00000030072	44.1954	28.9987	42.3929	13.8114	10.8221	12.2696	38.529	12.301	1.64797	0.000103289	0.000992451	SNORD116	3	35744834	35744928	-	95	snoRNA	- && - && -	-	38	33	37	13	14	12	14.1225	9.26648	13.5466	4.4134	3.45819	3.92072
ENSCAFG00000019350	150.032	197.718	159.26	83.9307	37.1045	41.9211	169.003	54.3187	1.64936	1.43975e-06	2.45936e-05	HES4	5	55972417	56226772	-	837	protein_coding	- && sp|Q9HCC6|HES4_HUMAN Transcription factor HES-4 OS=Homo sapiens OX=9606 GN=HES4 PE=1 SV=1 && PF07527:Hairy Orange|PF00010:Helix-loop-helix DNA-binding domain	Hairy_orange	129	225	139	79	48	41	5.44148	7.17103	5.77618	3.04407	1.34574	1.52043
ENSCAFG00000022010	36.0541	74.6936	59.5792	15.9362	21.6443	16.3594	56.7757	17.98	1.65534	6.46844e-05	0.000670322	7SK	12	20443536	20443866	+	331	misc_RNA	- && - && -	-	31	85	52	15	28	16	3.30664	6.85039	5.4642	1.46156	1.98507	1.50038
ENSCAFG00000006804	15.1195	14.9387	34.3726	3.18724	7.7301	9.20219	21.4769	6.70651	1.66093	0.0117596	0.0452093	PRICKLE2	20	26852229	27126620	+	2699	protein_coding	- && sp|Q7Z3G6|PRIC2_HUMAN Prickle-like protein 2 OS=Homo sapiens OX=9606 GN=PRICKLE2 PE=1 SV=2 && PF06297:PET Domain|PF00412:LIM domain	LIM	13	17	30	3	10	9	0.170057	0.168024	0.386607	0.0358486	0.0869445	0.103502
ENSCAFG00000010231	352.4	374.347	390.702	101.992	107.448	140.078	372.483	116.506	1.67942	3.83655e-21	4.83544e-19	B6CGK7_CANFA	18	46321292	46829537	+	2176	protein_coding	- && sp|O70344|KCNQ1_CAVPO Potassium voltage-gated channel subfamily KQT member 1 OS=Cavia porcellus OX=10141 GN=KCNQ1 PE=2 SV=3 && PF00520:Ion transport protein|PF03520:KCNQ voltage-gated potassium channel	Ion_trans	303	426	341	96	139	137	4.91628	5.22246	5.45063	1.42287	1.499	1.9542
ENSCAFG00000011824	141.89	179.265	126.033	60.5576	40.1965	39.8761	149.063	46.8767	1.68058	1.41714e-09	4.85791e-08	B3GNT5	34	16225002	16226147	+	1146	protein_coding	- && sp|Q864U8|B3GN5_PIG Lactosylceramide 1,3-N-acetyl-beta-D-glucosaminyltransferase OS=Sus scrofa OX=9823 GN=B3GNT5 PE=2 SV=1 && PF01762:Galactosyltransferase	Galactosyl_T	122	204	110	57	52	39	3.75862	4.74865	3.33856	1.60415	1.06479	1.0563
ENSCAFG00000016396	212.836	156.417	170.717	35.0597	63.3868	68.5052	179.99	55.6505	1.68525	8.16597e-09	2.41017e-07	PPP1R1B	9	22838161	22847559	-	1528	protein_coding	- && sp|Q9UD71|PPR1B_HUMAN Protein phosphatase 1 regulatory subunit 1B OS=Homo sapiens OX=9606 GN=PPP1R1B PE=1 SV=2 && PF05395:Protein phosphatase inhibitor 1/DARPP-32	-	183	178	149	33	82	67	4.22845	3.10757	3.39167	0.696537	1.25932	1.361
ENSCAFG00000004055	246.564	299.653	265.815	107.304	64.1598	78.7298	270.677	83.3978	1.70949	2.47236e-13	1.51703e-11	FRK	12	71659397	71756705	-	3591	protein_coding	- && sp|Q922K9|FRK_MOUSE Tyrosine-protein kinase FRK OS=Mus musculus OX=10090 GN=Frk PE=1 SV=3 && PF00018:SH3 domain|PF07714:Protein tyrosine kinase|PF00017:SH2 domain	Pkinase_Tyr	212	341	232	101	83	77	2.08436	2.53316	2.24711	0.907109	0.542385	0.665554
ENSCAFG00000016786	17.4455	46.5737	19.4778	11.6866	6.18408	8.17972	27.8323	8.68345	1.71019	0.00526766	0.0240361	DNAH2	5	32600484	32659183	+	9148	protein_coding	- && sp|Q9P225|DYH2_HUMAN Dynein axonemal heavy chain 2 OS=Homo sapiens OX=9606 GN=DNAH2 PE=1 SV=3 && -	-	15	53	17	11	8	8	0.057892	0.154552	0.0646359	0.0387811	0.0205215	0.0271439
ENSCAFG00000001065	311.694	294.381	342.58	77.5562	91.9882	119.628	316.218	96.3909	1.71357	5.4923e-17	5.02205e-15	PITX1	11	23069657	23075184	-	1250	protein_coding	- && sp|P78337|PITX1_HUMAN Pituitary homeobox 1 OS=Homo sapiens OX=9606 GN=PITX1 PE=1 SV=2 && PF03826:OAR domain|PF00046:Homeodomain	Homeobox	268	335	299	73	119	117	7.56969	7.14923	8.31979	1.8835	2.23399	2.90525
ENSCAFG00000015363	30.2389	34.2712	38.9556	6.37448	6.95709	18.4044	34.4886	10.5786	1.72024	0.00097218	0.00622462	ARHGDIG	6	40222103	40223076	-	672	protein_coding	- && sp|Q0II80|GDIR3_BOVIN Rho GDP-dissociation inhibitor 3 OS=Bos taurus OX=9913 GN=ARHGDIG PE=2 SV=1 && PF02115:RHO protein GDP dissociation inhibitor	-	26	39	34	6	9	18	1.36602	1.54817	1.75979	0.287962	0.314281	0.831403
ENSCAFG00000012459	26.7498	17.575	11.4575	5.31207	5.41107	6.13479	18.5941	5.61931	1.72581	0.00585494	0.0261946	HORM2_CANFA	26	23262226	23341208	+	2387	protein_coding	- && sp|A6QQY4|HORM2_BOVIN HORMA domain-containing protein 2 OS=Bos taurus OX=9913 GN=HORMAD2 PE=2 SV=1 && PF02301:HORMA domain	HORMA	23	20	10	5	7	6	0.340195	0.223513	0.145713	0.0675571	0.0688162	0.0780202
ENSCAFG00000002138	154.684	152.024	159.26	60.5576	37.1045	43.966	155.322	47.2094	1.73122	2.04679e-12	1.11854e-10	ENSCAFG00000002138	10	40614829	40648415	-	3737	protein_coding	- && sp|Q13478|IL18R_HUMAN Interleukin-18 receptor 1 OS=Homo sapiens OX=9606 GN=IL18R1 PE=1 SV=1 && PF01582:TIR domain	TIR	133	173	139	57	48	43	1.25656	1.23494	1.29373	0.491932	0.301414	0.357152
ENSCAFG00000018073	19.7716	28.12	25.2066	2.12483	9.27612	10.2247	24.3661	7.20853	1.7394	0.00369113	0.018024	PSTPIP1	30	39271882	39308691	-	1609	protein_coding	- && sp|O43586|PPIP1_HUMAN Proline-serine-threonine phosphatase-interacting protein 1 OS=Homo sapiens OX=9606 GN=PSTPIP1 PE=1 SV=1 && -	-	17	32	22	2	12	10	0.373032	0.53054	0.475574	0.0400892	0.175013	0.192909
ENSCAFG00000002145	38.3802	36.0287	26.3523	12.749	9.27612	8.17972	33.5871	10.0683	1.74829	0.000122637	0.00114462	ENSCAFG00000002145	10	40778713	40817345	-	5487	protein_coding	- && sp|Q9HB29|ILRL2_HUMAN Interleukin-1 receptor-like 2 OS=Homo sapiens OX=9606 GN=IL1RL2 PE=1 SV=2 && -	-	33	41	23	12	12	8	0.21234	0.19933	0.145795	0.0705342	0.0513205	0.0452547
ENSCAFG00000030495	39.5432	15.8175	28.6438	8.49931	10.8221	5.11233	28.0015	8.14459	1.75375	0.00257951	0.0136127	ENSCAFG00000030495	7	1298936	1344857	-	1400	protein_coding	- && - && -	-	34	18	25	8	14	5	0.85744	0.34298	0.621102	0.184296	0.234663	0.110854
ENSCAFG00000028544	32.565	30.7562	22.9151	12.749	6.95709	6.13479	28.7454	8.61361	1.75792	0.000526519	0.00380869	ENSCAFG00000028544	5	56283489	56352982	+	1244	protein_coding	- && sp|Q06124|PTN11_HUMAN Tyrosine-protein phosphatase non-receptor type 11 OS=Homo sapiens OX=9606 GN=PTPN11 PE=1 SV=3 && PF00102:Protein-tyrosine phosphatase	Y_phosphatase	28	35	20	12	9	6	0.794677	0.750537	0.559192	0.31111	0.169772	0.149706
ENSCAFG00000009005	229.118	194.203	272.689	79.681	57.2027	69.5276	232.004	68.8038	1.75894	3.70445e-14	2.50364e-12	CYP26B1	17	50634286	50653930	+	5201	protein_coding	- && sp|E1BHJ4|CP26B_BOVIN Cytochrome P450 26B1 OS=Bos taurus OX=9913 GN=CYP26B1 PE=3 SV=1 && PF00067:Cytochrome P450	p450	197	221	238	75	74	68	1.33731	1.13352	1.59163	0.46508	0.333879	0.405817
ENSCAFG00000011039	30.2389	33.3925	28.6438	10.6241	7.7301	9.20219	30.7584	9.18547	1.76064	0.000102788	0.000988315	Q9TU04_CANFA	31	38520682	38547018	-	3008	protein_coding	- && sp|P32592|ITB2_BOVIN Integrin beta-2 OS=Bos taurus OX=9913 GN=ITGB2 PE=1 SV=1 && PF18372:Integrin beta epidermal growth factor like domain 1|PF08725:Integrin beta cytoplasmic domain|PF07965:Integrin beta tail domain|PF17205:Integrin plexin domain|PF00362:Integrin beta chain VWA domain	-	26	38	25	10	10	9	0.305175	0.337	0.289077	0.10722	0.078013	0.0928695
ENSCAFG00000020303	3054.13	2771.57	2838.03	481.273	786.151	1280.13	2887.91	849.184	1.76586	8.87271e-09	2.59684e-07	CDH3	5	80864778	80913018	-	4196	protein_coding	- && sp|P22223|CADH3_HUMAN Cadherin-3 OS=Homo sapiens OX=9606 GN=CDH3 PE=1 SV=2 && PF01049:Cadherin cytoplasmic region|PF00028:Cadherin domain	Cadherin	2626	3154	2477	453	1017	1252	22.0959	20.0517	20.5325	3.4819	5.68762	9.26141
ENSCAFG00000002386	23.2607	31.635	33.2269	13.8114	5.41107	7.15726	29.3742	8.79323	1.77164	0.000744141	0.00499067	FRMPD1	11	54003741	54052456	+	5437	protein_coding	- && sp|Q5SYB0|FRPD1_HUMAN FERM and PDZ domain-containing protein 1 OS=Homo sapiens OX=9606 GN=FRMPD1 PE=1 SV=1 && PF00373:FERM central domain|PF00595:PDZ domain	Band_41	20	36	29	13	7	7	0.129874	0.176631	0.18552	0.0771147	0.0302123	0.039962
ENSCAFG00000011234	362.867	282.078	357.475	112.616	65.7058	116.561	334.14	98.2942	1.77256	6.42406e-12	3.28002e-10	SDC3	2	70081302	70092392	+	5249	protein_coding	- && sp|O75056|SDC3_HUMAN Syndecan-3 OS=Homo sapiens OX=9606 GN=SDC3 PE=1 SV=2 && -	-	312	321	312	106	85	114	2.09861	1.63137	2.06742	0.651302	0.380003	0.674119
ENSCAFG00000005196	24.4238	25.4837	12.6033	11.6866	3.86505	3.0674	20.8369	6.20633	1.77817	0.0100391	0.0399452	ENSCAFG00000005196	22	31954060	31996761	-	744	protein_coding	- && sp|P17208|PO4F1_MOUSE POU domain, class 4, transcription factor 1 OS=Mus musculus OX=10090 GN=Pou4f1 PE=1 SV=3 && -	-	21	29	11	11	5	3	0.996551	1.0398	0.514246	0.476841	0.157704	0.125157
ENSCAFG00000014465	63.967	34.2712	35.5184	13.8114	15.4602	9.20219	44.5855	12.8246	1.78131	0.000120697	0.00113174	KCNK4	18	52767414	52773447	-	1263	protein_coding	- && sp|Q9NYG8|KCNK4_HUMAN Potassium channel subfamily K member 4 OS=Homo sapiens OX=9606 GN=KCNK4 PE=1 SV=2 && PF07885:Ion channel	Ion_trans_2	55	39	31	13	20	9	1.53749	0.823732	0.853708	0.331966	0.371596	0.221181
ENSCAFG00000003156	3862.44	4045.76	4248.45	1533.06	903.649	1088.93	4052.22	1175.21	1.78676	6.84608e-19	7.36744e-17	MYH14	1	106372564	106601631	-	7034	protein_coding	- && sp|Q7Z406|MYH14_HUMAN Myosin-14 OS=Homo sapiens OX=9606 GN=MYH14 PE=1 SV=2 && PF00063:Myosin head (motor domain)|PF01576:Myosin tail	Myosin_tail_1	3321	4604	3708	1443	1169	1065	16.6694	17.4605	18.3353	6.61633	3.89993	4.69954
ENSCAFG00000000405	481.497	449.919	407.888	110.491	138.369	137.01	446.435	128.623	1.79116	1.83952e-27	3.57429e-25	PLEKHG1	1	41129258	41297386	+	6818	protein_coding	- && sp|Q9ULL1|PKHG1_HUMAN Pleckstrin homology domain-containing family G member 1 OS=Homo sapiens OX=9606 GN=PLEKHG1 PE=1 SV=2 && PF00621:RhoGEF domain	RhoGEF	414	512	356	104	179	134	2.14386	2.00326	1.81612	0.49196	0.616085	0.610037
ENSCAFG00000003694	881.582	1058.89	961.287	185.922	316.934	328.211	967.254	277.023	1.80206	3.14986e-15	2.36917e-13	PRDM1	12	63471520	63495333	+	4983	protein_coding	- && sp|O75626|PRDM1_HUMAN PR domain zinc finger protein 1 OS=Homo sapiens OX=9606 GN=PRDM1 PE=1 SV=2 && -	-	758	1205	839	175	410	321	5.37071	6.4509	5.85628	1.13266	1.9308	1.9995
ENSCAFG00000023855	1656.16	1518.48	1617.8	700.131	338.578	336.391	1597.48	458.367	1.80268	2.65528e-10	1.02334e-08	ENSCAFG00000023855	1	109576513	109578358	+	392	protein_coding	- && sp|Q6UXB1|IGFL3_HUMAN Insulin growth factor-like family member 3 OS=Homo sapiens OX=9606 GN=IGFL3 PE=1 SV=1 && PF14653:Insulin growth factor-like family	-	1424	1728	1412	659	438	329	128.256	117.593	125.285	54.2192	26.22	26.0506
ENSCAFG00000010206	36.0541	38.6649	34.3726	7.4369	13.1412	10.2247	36.3639	10.2676	1.80351	3.15275e-05	0.00036573	CTSE	38	2368714	2380562	-	1909	protein_coding	- && sp|P14091|CATE_HUMAN Cathepsin E OS=Homo sapiens OX=9606 GN=CTSE PE=1 SV=3 && PF00026:Eukaryotic aspartyl protease|PF07966:A1 Propeptide	Asp	31	44	30	7	17	10	0.573336	0.614853	0.546596	0.118262	0.208972	0.162593
ENSCAFG00000017669	74.4343	80.8449	51.5589	20.1859	22.4173	16.3594	68.946	19.6542	1.80672	2.77749e-07	5.87852e-06	BTK	X	75271380	75302763	-	2265	protein_coding	- && sp|Q06187|BTK_HUMAN Tyrosine-protein kinase BTK OS=Homo sapiens OX=9606 GN=BTK PE=1 SV=3 && PF00017:SH2 domain|PF07714:Protein tyrosine kinase|PF00018:SH3 domain|PF00169:PH domain|PF00779:BTK motif	Pkinase_Tyr	64	92	45	19	29	16	0.997619	1.08354	0.691028	0.270545	0.300452	0.21926
ENSCAFG00000002579	37.2172	65.0274	52.7047	15.9362	17.7792	10.2247	51.6497	14.6467	1.81328	1.46807e-05	0.00019017	EDN2_CANFA	15	1647966	1654272	+	1257	protein_coding	- && sp|P12064|EDN2_CANLF Endothelin-2 OS=Canis lupus familiaris OX=9615 GN=EDN2 PE=2 SV=2 && PF00322:Endothelin family	-	32	74	46	15	23	10	0.89881	1.57044	1.27284	0.384866	0.429376	0.246929
ENSCAFG00000018129	632.692	492.978	563.711	159.362	146.099	174.842	563.127	160.101	1.81584	6.08463e-28	1.23368e-25	MUC16	20	51790059	51874626	+	14985	protein_coding	- && sp|Q8WXI7|MUC16_HUMAN Mucin-16 OS=Homo sapiens OX=9606 GN=MUC16 PE=1 SV=3 && PF01390:SEA domain	-	544	561	492	150	189	171	1.28173	0.99869	1.14198	0.32284	0.295972	0.354199
ENSCAFG00000023745	20.9347	21.9687	22.9151	4.24965	1.54602	13.292	21.9395	6.36257	1.81851	0.0133118	0.0494116	PLEKHD1	8	43280008	43307320	+	1776	protein_coding	- && sp|A6NEE1|PLHD1_HUMAN Pleckstrin homology domain-containing family D member 1 OS=Homo sapiens OX=9606 GN=PLEKHD1 PE=2 SV=3 && PF00169:PH domain	PH	18	25	20	4	2	13	0.357835	0.37551	0.391686	0.0726391	0.026426	0.2272
ENSCAFG00000019519	136.075	125.661	224.568	61.62	31.6934	44.9885	162.101	46.1006	1.82213	2.11167e-07	4.55758e-06	ENSCAFG00000019519	JH373859.1	368	5345	+	1902	protein_coding	- && sp|Q3KQV9|UAP1L_HUMAN UDP-N-acetylhexosamine pyrophosphorylase-like protein 1 OS=Homo sapiens OX=9606 GN=UAP1L1 PE=1 SV=2 && PF01704:UTP--glucose-1-phosphate uridylyltransferase	-	117	143	196	58	41	44	2.17184	2.00563	3.58424	0.983492	0.505846	0.718043
ENSCAFG00000011712	18.6086	11.4237	14.8948	7.4369	2.31903	3.0674	14.9757	4.27444	1.83965	0.0102719	0.0406518	LRRC16B	8	4059140	4076110	+	4293	protein_coding	- && sp|Q3UFQ8|CARL3_MOUSE Capping protein, Arp2/3 and myosin-I linker protein 3 OS=Mus musculus OX=10090 GN=Carmil3 PE=1 SV=2 && PF16000:CARMIL C-terminus|PF17888:Carmil pleckstrin homology domain	-	16	13	13	7	3	3	0.131587	0.0807806	0.105325	0.0525885	0.0163985	0.0216905
ENSCAFG00000002627	134.912	168.72	183.321	20.1859	47.9266	67.4827	162.318	45.1984	1.84156	2.64145e-06	4.19931e-05	EPAS1	10	48551410	48634643	+	2607	protein_coding	- && sp|Q99814|EPAS1_HUMAN Endothelial PAS domain-containing protein 1 OS=Homo sapiens OX=9606 GN=EPAS1 PE=1 SV=3 && PF08778:HIF-1 alpha C terminal transactivation domain|PF11413:Hypoxia-inducible factor-1|PF08447:PAS fold	-	116	192	160	19	62	66	1.57098	1.96465	2.13467	0.235053	0.558079	0.785798
ENSCAFG00000005431	867.625	804.055	780.258	121.115	251.228	297.537	817.313	223.294	1.87025	2.78785e-10	1.07148e-08	RNASE1	15	18037515	18037985	-	471	protein_coding	- && sp|Q8SQ05|RNAS1_LAGLA Ribonuclease pancreatic OS=Lagothrix lagotricha OX=9519 GN=RNASE1 PE=3 SV=1 && PF00074:Pancreatic ribonuclease	-	746	915	681	114	325	291	55.9205	51.8233	50.2895	7.80616	16.1923	19.177
ENSCAFG00000029090	12.7934	14.06	19.4778	3.18724	6.95709	2.04493	15.4437	4.06309	1.87411	0.00822057	0.0342891	ENSCAFG00000029090	26	38623267	38624739	+	1473	protein_coding	- && sp|Q5VYY1|ANR22_HUMAN Ankyrin repeat domain-containing protein 22 OS=Homo sapiens OX=9606 GN=ANKRD22 PE=2 SV=1 && -	-	11	16	17	3	9	2	0.263659	0.289762	0.401418	0.0656859	0.143379	0.042144
ENSCAFG00000001488	297.737	349.742	367.787	149.8	69.5709	58.2805	338.422	92.5506	1.87578	5.41707e-08	1.36059e-06	MDGA1	12	6660181	6717647	-	4018	protein_coding	- && sp|Q8NFP4|MDGA1_HUMAN MAM domain-containing glycosylphosphatidylinositol anchor protein 1 OS=Homo sapiens OX=9606 GN=MDGA1 PE=1 SV=1 && PF13927:Immunoglobulin domain|PF00629:MAM domain, meprin/A5/mu	-	256	398	321	141	90	57	2.24949	2.64239	2.77873	1.13178	0.525627	0.440325
ENSCAFG00000015693	68.6191	73.8149	83.64	22.3107	22.4173	16.3594	75.358	20.3625	1.8811	1.97976e-09	6.61024e-08	ENSCAFG00000015693	3	69805592	69829961	+	658	protein_coding	- && sp|P42857|NSG1_HUMAN Neuronal vesicle trafficking-associated protein 1 OS=Homo sapiens OX=9606 GN=NSG1 PE=1 SV=1 && PF06387:D1 dopamine receptor-interacting protein (calcyon)	Calcyon	59	84	73	21	29	16	3.16577	3.40548	3.85876	1.02931	1.03423	0.754749
ENSCAFG00000017941	13.9564	26.3625	19.4778	8.49931	3.86505	4.08986	19.9322	5.48474	1.89647	0.00273085	0.0142555	CYP1A2	30	37818419	37824226	+	1778	protein_coding	- && sp|P56592|CP1A2_CANLF Cytochrome P450 1A2 OS=Canis lupus familiaris OX=9615 GN=CYP1A2 PE=1 SV=2 && PF00067:Cytochrome P450	p450	12	30	17	8	5	4	0.238288	0.450105	0.332559	0.145115	0.0659908	0.0698291
ENSCAFG00000014403	27.9129	14.06	24.0608	5.31207	2.31903	10.2247	22.0112	5.95192	1.91213	0.00471947	0.0220379	SORCS2	3	59222982	59676638	+	3258	protein_coding	- && sp|Q96PQ0|SORC2_HUMAN VPS10 domain-containing receptor SorCS2 OS=Homo sapiens OX=9606 GN=SORCS2 PE=1 SV=3 && PF15901:Sortilin, neurotensin receptor 3, C-terminal|PF00801:PKD domain|PF15902:Sortilin, neurotensin receptor 3,	-	24	16	21	5	3	10	0.260084	0.131007	0.224192	0.0494963	0.021608	0.0952702
ENSCAFG00000013923	51.1736	52.7249	103.118	20.1859	15.4602	19.4268	69.0055	18.3576	1.91461	5.41385e-06	7.94751e-05	SUSD2	26	28357193	28363924	-	2721	protein_coding	- && sp|Q9UGT4|SUSD2_HUMAN Sushi domain-containing protein 2 OS=Homo sapiens OX=9606 GN=SUSD2 PE=1 SV=1 && PF03782:AMOP domain|PF00094:von Willebrand factor type D domain|PF00084:Sushi repeat (SCR repeat)	VWD	44	60	90	19	20	19	0.570923	0.58823	1.15044	0.225205	0.172483	0.216737
ENSCAFG00000017167	12.7934	10.545	11.4575	1.06241	3.86505	4.08986	11.5986	3.00577	1.91635	0.0133446	0.0494938	KCNN3	7	42572867	42697820	+	2130	protein_coding	- && sp|P58392|KCNN3_PIG Small conductance calcium-activated potassium channel protein 3 OS=Sus scrofa OX=9823 GN=KCNN3 PE=2 SV=1 && PF03530:Calcium-activated SK potassium channel|PF02888:Calmodulin binding domain|PF07885:Ion channel	Ion_trans_2	11	12	10	1	5	4	0.182333	0.150289	0.163294	0.0151417	0.0550852	0.0582893
ENSCAFG00000012722	62.804	60.6337	69.891	30.81	13.1412	7.15726	64.4429	17.0361	1.93185	8.52375e-05	0.000842737	PVRL4	38	21378144	21392682	+	1568	protein_coding	- && sp|Q96NY8|NECT4_HUMAN Nectin-4 OS=Homo sapiens OX=9606 GN=NECTIN4 PE=1 SV=1 && PF08205:CD80-like C2-set immunoglobulin domain|PF13927:Immunoglobulin domain|PF07686:Immunoglobulin V-set domain	V-set	54	69	61	29	17	7	1.21591	1.17389	1.35312	0.596493	0.254418	0.138567
ENSCAFG00000006240	80.2495	89.6324	106.555	27.6228	25.5093	18.4044	92.1457	23.8455	1.94653	1.59111e-10	6.43342e-09	MCF2L	22	60474400	60570926	+	5491	protein_coding	- && sp|Q64096|MCF2L_MOUSE Guanine nucleotide exchange factor DBS OS=Mus musculus OX=10090 GN=Mcf2l PE=1 SV=2 && PF00435:Spectrin repeat|PF13716:Divergent CRAL/TRIO domain|PF00169:PH domain|PF00621:RhoGEF domain	RhoGEF	69	102	93	26	33	18	0.44366	0.495534	0.589091	0.152713	0.141029	0.101749
ENSCAFG00000009786	75.5974	50.0887	87.0773	30.81	16.2332	8.17972	70.9211	18.4076	1.95011	6.09078e-05	0.000636371	MAB21L3	17	53585088	53605693	+	1407	protein_coding	- && sp|Q8N8X9|MB213_HUMAN Protein mab-21-like 3 OS=Homo sapiens OX=9606 GN=MAB21L3 PE=1 SV=2 && PF03281:Mab-21 protein	-	65	57	76	29	21	8	1.63107	1.0807	1.87876	0.664748	0.350243	0.176484
ENSCAFG00000000665	54.6627	48.3312	60.7249	14.8738	15.4602	11.2471	54.5729	13.8604	1.96547	8.34264e-08	2.00539e-06	TAGAP	1	48382147	48392234	-	3715	protein_coding	- && sp|Q8N103|TAGAP_HUMAN T-cell activation Rho GTPase-activating protein OS=Homo sapiens OX=9606 GN=TAGAP PE=1 SV=1 && PF00620:RhoGAP domain	RhoGAP	47	55	53	14	20	11	0.446675	0.394937	0.496213	0.121541	0.126333	0.0919056
ENSCAFG00000029858	26.7498	57.1187	74.474	15.9362	10.0491	14.3145	52.7808	13.4333	1.98879	6.72872e-05	0.000691659	ENSCAFG00000029858	31	27869402	27891962	+	3777	protein_coding	- && sp|P48551|INAR2_HUMAN Interferon alpha/beta receptor 2 OS=Homo sapiens OX=9606 GN=IFNAR2 PE=1 SV=1 && -	-	23	65	65	15	13	14	0.214998	0.459083	0.598573	0.128085	0.0807684	0.115051
ENSCAFG00000019950	36.0541	59.7549	42.3929	14.8738	10.0491	10.2247	46.0673	11.7159	1.99538	4.25812e-06	6.3849e-05	ENSCAFG00000019950	9	53486050	53633343	-	16051	protein_coding	- && sp|Q8NDA2|HMCN2_HUMAN Hemicentin-2 OS=Homo sapiens OX=9606 GN=HMCN2 PE=2 SV=3 && PF12662:Complement Clr-like EGF-like|PF07645:Calcium-binding EGF domain|PF07679:Immunoglobulin I-set domain|PF13927:Immunoglobulin domain|PF07474:G2F domain	I-set	31	68	37	14	13	10	0.0681887	0.113014	0.0801772	0.0281306	0.0190058	0.0193378
ENSCAFG00000031310	10.4673	11.4237	19.4778	2.12483	3.86505	4.08986	13.7896	3.35991	2.01679	0.00625912	0.0276318	ENSCAFG00000031310	11	2997168	3056561	+	1831	protein_coding	- && sp|Q810Y4|CONA1_RAT Collagen alpha-1(XXIII) chain OS=Rattus norvegicus OX=10116 GN=Col23a1 PE=1 SV=1 && -	-	9	13	17	2	5	4	0.173543	0.1894	0.322932	0.0352286	0.0640806	0.0678078
ENSCAFG00000014067	115.141	133.57	126.033	35.0597	18.5522	39.8761	124.914	31.1627	2.02487	1.94511e-10	7.66537e-09	KIAA1274	4	21444537	21481100	+	4262	protein_coding	- && sp|Q9ULE6|PALD_HUMAN Paladin OS=Homo sapiens OX=9606 GN=PALD1 PE=1 SV=3 && PF14566:Inositol hexakisphosphate	-	99	152	110	33	24	39	0.820115	0.951381	0.897698	0.24972	0.132143	0.284027
ENSCAFG00000018854	18.6086	19.3325	10.3118	1.06241	5.41107	5.11233	16.0843	3.86194	2.03022	0.00588651	0.0262938	SEZ6	9	43121033	43166314	-	3517	protein_coding	- && sp|Q53EL9|SEZ6_HUMAN Seizure protein 6 homolog OS=Homo sapiens OX=9606 GN=SEZ6 PE=1 SV=2 && -	-	16	22	9	1	7	5	0.16062	0.166869	0.0890064	0.00917025	0.0467058	0.0441271
ENSCAFG00000010058	1511.95	1498.27	1723.21	541.831	327.756	289.358	1577.81	386.315	2.03156	3.20614e-17	3.01032e-15	SYT8	18	46072164	46075383	+	1221	protein_coding	- && sp|Q8NBV8|SYT8_HUMAN Synaptotagmin-8 OS=Homo sapiens OX=9606 GN=SYT8 PE=2 SV=4 && PF00168:C2 domain	C2	1300	1705	1504	510	424	283	37.5907	37.2506	42.8433	13.4713	8.14883	7.19414
ENSCAFG00000005465	1323.54	1318.12	1319.91	380.344	275.965	311.852	1320.52	322.72	2.03668	9.95416e-44	4.49222e-41	DZIP1	22	46227223	46279102	-	3355	protein_coding	- && sp|Q86YF9|DZIP1_HUMAN Zinc finger protein DZIP1 OS=Homo sapiens OX=9606 GN=DZIP1 PE=1 SV=1 && PF13815:Iguana/Dzip1-like DAZ-interacting protein N-terminal	-	1138	1500	1152	358	357	305	11.9758	11.9268	11.9429	3.44147	2.49701	2.82173
ENSCAFG00000014117	18.6086	18.4537	20.6236	3.18724	5.41107	5.11233	19.2286	4.57021	2.05308	0.00062686	0.00435008	D9IQ20_CANFA	26	28729877	28740264	-	2480	protein_coding	- && sp|P24347|MMP11_HUMAN Stromelysin-3 OS=Homo sapiens OX=9606 GN=MMP11 PE=1 SV=3 && PF00045:Hemopexin|PF00413:Matrixin	Hemopexin	16	21	18	3	7	5	0.227783	0.225887	0.252448	0.0390142	0.0662356	0.0625787
ENSCAFG00000004668	923.451	979.805	922.332	224.169	227.265	224.942	941.862	225.459	2.06294	1.44248e-74	2.24226e-71	IGSF23	1	110721635	110735945	-	3237	protein_coding	- && sp|A1L1A6|IGS23_HUMAN Immunoglobulin superfamily member 23 OS=Homo sapiens OX=9606 GN=IGSF23 PE=2 SV=2 && PF13895:Immunoglobulin domain	-	794	1115	805	211	294	220	8.66026	9.18875	8.64976	2.10229	2.13132	2.10954
ENSCAFG00000014148	97.6951	74.6936	121.45	39.3093	15.4602	15.337	97.9462	23.3688	2.08048	1.57533e-06	2.66492e-05	ADAMTS7	3	58188758	58222984	+	4884	protein_coding	- && sp|Q9UKP4|ATS7_HUMAN A disintegrin and metalloproteinase with thrombospondin motifs 7 OS=Homo sapiens OX=9606 GN=ADAMTS7 PE=1 SV=2 && PF01421:Reprolysin (M12B) family zinc metalloprotease|PF01562:Reprolysin family propeptide|PF05986:ADAM-TS Spacer 1|PF00090:Thrombospondin type 1 domain|PF17771:ADAM cysteine-rich domain	TSP_1	84	85	106	37	20	15	0.607235	0.464267	0.754886	0.244332	0.0960946	0.0953287
ENSCAFG00000006674	3447.24	3318.16	3312.37	456.838	900.557	1022.47	3359.26	793.287	2.08164	1.42888e-14	1.00453e-12	SPINK5	2	42285483	42366320	+	4199	protein_coding	- && sp|Q9NQ38|ISK5_HUMAN Serine protease inhibitor Kazal-type 5 OS=Homo sapiens OX=9606 GN=SPINK5 PE=1 SV=2 && PF00050:Kazal-type serine protease inhibitor domain	-	2964	3776	2891	430	1165	1000	24.9221	23.9889	23.9471	3.30275	6.51066	7.39201
ENSCAFG00000011499	990.907	871.719	980.765	123.24	250.455	296.515	947.797	223.403	2.08308	7.85201e-13	4.48366e-11	SNAI1	24	36498135	36503604	+	1735	protein_coding	- && sp|Q02085|SNAI1_MOUSE Zinc finger protein SNAI1 OS=Mus musculus OX=10090 GN=Snai1 PE=1 SV=1 && -	-	852	992	856	116	324	290	17.3378	15.2523	17.1603	2.15631	4.38218	5.18808
ENSCAFG00000023449	10.4673	7.90874	17.1863	1.06241	3.09204	4.08986	11.8541	2.7481	2.08388	0.0121422	0.0462105	KRT13	9	21261383	21265502	+	1427	protein_coding	- && sp|P13646|K1C13_HUMAN Keratin, type I cytoskeletal 13 OS=Homo sapiens OX=9606 GN=KRT13 PE=1 SV=4 && PF00038:Intermediate filament protein	Filament	9	9	15	1	4	4	0.222675	0.168245	0.36561	0.0226011	0.065778	0.087005
ENSCAFG00000005705	13.9564	21.09	20.6236	8.49931	0.77301	4.08986	18.5567	4.45406	2.11735	0.00620676	0.0274613	AATK	9	903489	922829	+	2573	protein_coding	- && sp|Q6ZMQ8|LMTK1_HUMAN Serine/threonine-protein kinase LMTK1 OS=Homo sapiens OX=9606 GN=AATK PE=1 SV=2 && PF07714:Protein tyrosine kinase	Pkinase_Tyr	12	24	18	8	1	4	0.164662	0.248826	0.243323	0.100278	0.00912022	0.0482535
ENSCAFG00000008754	5726.79	5558.09	5452.64	1737.05	1001.05	1073.59	5579.17	1270.56	2.13533	9.15956e-23	1.37787e-20	CCL17_CANFA	2	59001473	59005737	-	1143	protein_coding	- && sp|Q95N01|CCL17_CANLF C-C motif chemokine 17 OS=Canis lupus familiaris OX=9615 GN=CCL17 PE=2 SV=1 && PF00048:Small cytokines (intecrine/chemokine), interleukin-8 like	-	4924	6325	4759	1635	1295	1050	152.098	147.618	144.817	46.1344	26.5869	28.5136
ENSCAFG00000007277	186.086	192.446	201.653	42.4965	44.0616	43.966	193.395	43.508	2.15091	1.14638e-25	2.08284e-23	IL1RA_CANFA	17	37244717	37297281	+	2154	protein_coding	- && sp|Q9BEH0|IL1RA_CANLF Interleukin-1 receptor antagonist protein OS=Canis lupus familiaris OX=9615 GN=IL1RN PE=2 SV=1 && PF00340:Interleukin-1 / 18	-	160	219	176	40	57	43	2.62257	2.71221	2.84196	0.598918	0.620975	0.619628
ENSCAFG00000005683	16.2825	9.66624	20.6236	5.31207	3.09204	2.04493	15.5241	3.48301	2.15862	0.00348552	0.0171941	ENSCAFG00000005683	15	18761778	18763083	-	1302	pseudogene	- && sp|Q2KI84|HARS1_BOVIN Histidine--tRNA ligase, cytoplasmic OS=Bos taurus OX=9913 GN=HARS1 PE=2 SV=1 && PF13393:Histidyl-tRNA synthetase|PF00458:WHEP-TRS domain	-	14	11	18	5	4	2	0.379638	0.225375	0.480853	0.123855	0.0720931	0.047679
ENSCAFG00000008401	134.912	112.48	139.782	32.9348	17.7792	36.8087	129.058	29.1743	2.1641	1.00192e-11	4.98823e-10	P2RX7	26	7937120	7983848	-	5761	protein_coding	- && sp|Q99572|P2RX7_HUMAN P2X purinoceptor 7 OS=Homo sapiens OX=9606 GN=P2RX7 PE=1 SV=4 && PF00864:ATP P2X receptor	-	116	128	122	31	23	36	0.710908	0.592702	0.736568	0.173547	0.093686	0.19396
ENSCAFG00000019722	22.0977	8.78749	16.0406	1.06241	3.09204	6.13479	15.6419	3.42975	2.17853	0.00649273	0.0285012	ODF3L2	20	57995511	57998972	+	711	protein_coding	- && sp|Q3SX64|OD3L2_HUMAN Outer dense fiber protein 3-like protein 2 OS=Homo sapiens OX=9606 GN=ODF3L2 PE=1 SV=2 && PF07004:Sperm-tail PG-rich repeat	-	19	10	14	1	4	6	0.94349	0.375193	0.684872	0.0453611	0.132019	0.261933
ENSCAFG00000001385	10.4673	20.2112	16.0406	6.37448	3.86505	0	15.573	3.41318	2.19548	0.010186	0.0403625	ENSCAFG00000001385	10	26147371	26198041	+	1542	protein_coding	- && sp|F5H4B4|F227A_HUMAN Protein FAM227A OS=Homo sapiens OX=9606 GN=FAM227A PE=1 SV=1 && PF14922:Protein of unknown function	-	9	23	14	6	5	0	0.206068	0.397894	0.315787	0.125493	0.0760905	0
ENSCAFG00000012169	274.477	256.595	303.625	81.8059	48.6996	52.1457	278.232	60.8837	2.20196	6.38826e-20	7.4444e-18	SYTL1	2	72909217	72925147	-	3529	protein_coding	- && sp|Q8IYJ3|SYTL1_HUMAN Synaptotagmin-like protein 1 OS=Homo sapiens OX=9606 GN=SYTL1 PE=1 SV=1 && PF00168:C2 domain	C2	236	292	265	77	63	51	2.36109	2.20727	2.61183	0.703708	0.418923	0.448566
ENSCAFG00000017829	595.475	520.219	594.646	151.925	119.817	95.0892	570.113	122.277	2.22212	9.40856e-30	2.1578e-27	CA4	9	36327800	36336845	-	1360	protein_coding	- && sp|P22748|CAH4_HUMAN Carbonic anhydrase 4 OS=Homo sapiens OX=9606 GN=CA4 PE=1 SV=2 && PF00194:Eukaryotic-type carbonic anhydrase	-	512	592	519	143	155	93	13.2918	11.612	13.2733	3.39118	2.67447	2.12252
ENSCAFG00000029405	51.1736	45.6949	35.5184	11.6866	10.8221	5.11233	44.129	9.20701	2.2516	8.56297e-07	1.57007e-05	ENSCAFG00000029405	9	41523246	41523941	+	696	protein_coding	- && sp|P22794|EVI2A_HUMAN Protein EVI2A OS=Homo sapiens OX=9606 GN=EVI2A PE=1 SV=2 && PF05399:Ectropic viral integration site 2A protein (EVI2A)	-	44	52	31	11	14	5	2.23201	1.99305	1.54919	0.509726	0.472024	0.222982
ENSCAFG00000010215	39.5432	29.8775	30.9353	16.9986	2.31903	2.04493	33.452	7.12086	2.26393	0.00314901	0.0159215	UNC5C	32	17987785	18332959	-	2925	protein_coding	- && sp|O95185|UNC5C_HUMAN Netrin receptor UNC5C OS=Homo sapiens OX=9606 GN=UNC5C PE=1 SV=2 && PF07679:Immunoglobulin I-set domain|PF00090:Thrombospondin type 1 domain|PF00531:Death domain|PF00791:ZU5 domain|PF17217:UPA domain	Death	34	34	27	16	3	2	0.410399	0.310083	0.321062	0.17642	0.024068	0.0212233
ENSCAFG00000015217	31.402	26.3625	20.6236	10.6241	3.86505	2.04493	26.1293	5.51137	2.27248	0.000434013	0.00325568	TUBA1A	37	25815920	25818794	+	1356	protein_coding	- && sp|P81947|TBA1B_BOVIN Tubulin alpha-1B chain OS=Bos taurus OX=9913 PE=1 SV=2 && PF00091:Tubulin/FtsZ family, GTPase domain|PF03953:Tubulin C-terminal domain	Tubulin	27	30	18	10	5	2	0.703003	0.590182	0.461704	0.237845	0.0865277	0.0457803
ENSCAFG00000011311	11.6304	17.575	6.87452	4.24965	2.31903	1.02247	12.0266	2.53038	2.27431	0.00876771	0.0360142	PSMB11	8	3355288	3356136	+	849	protein_coding	- && sp|A5LHX3|PSB11_HUMAN Proteasome subunit beta type-11 OS=Homo sapiens OX=9606 GN=PSMB11 PE=1 SV=1 && PF00227:Proteasome subunit	Proteasome	10	20	6	4	3	1	0.415858	0.628415	0.245807	0.151952	0.0829198	0.0365595
ENSCAFG00000020082	300.063	316.35	339.143	90.3052	54.8837	52.1457	318.519	65.7782	2.28451	2.26915e-21	2.99485e-19	DNM1	9	55240314	55298244	-	3342	protein_coding	- && sp|Q05193|DYN1_HUMAN Dynamin-1 OS=Homo sapiens OX=9606 GN=DNM1 PE=1 SV=2 && PF02212:Dynamin GTPase effector domain|PF00350:Dynamin family|PF01031:Dynamin central region|PF00169:PH domain	PH	258	360	296	85	71	51	2.72563	2.87356	3.08061	0.820287	0.498536	0.473666
ENSCAFG00000017160	421.019	403.346	397.577	88.1803	81.9391	79.7523	407.314	83.2906	2.29132	6.75315e-49	3.77906e-46	IGDCC4	30	29745635	29777531	-	6368	protein_coding	- && sp|Q8TDY8|IGDC4_HUMAN Immunoglobulin superfamily DCC subclass member 4 OS=Homo sapiens OX=9606 GN=IGDCC4 PE=1 SV=1 && -	-	362	459	347	83	106	78	2.00705	1.9228	1.8953	0.420367	0.390614	0.380189
ENSCAFG00000019918	106.999	90.5111	106.555	37.1845	8.50311	17.3819	101.355	21.0232	2.29225	1.25643e-06	2.18353e-05	FOXF1	5	66341523	66347925	-	4938	protein_coding	- && sp|Q12946|FOXF1_HUMAN Forkhead box protein F1 OS=Homo sapiens OX=9606 GN=FOXF1 PE=2 SV=2 && PF00250:Forkhead domain	Fork_head	92	103	93	35	11	17	0.657794	0.55643	0.655063	0.228597	0.0522741	0.106858
ENSCAFG00000031269	26.7498	21.9687	20.6236	6.37448	3.86505	4.08986	23.114	4.77646	2.29281	7.96666e-05	0.000796097	ENSCAFG00000031269	10	23444006	23448946	+	1358	protein_coding	- && sp|J3QNX5|SHSA8_MOUSE Protein shisa-8 OS=Mus musculus OX=10090 GN=Shisa8 PE=1 SV=1 && -	-	23	25	18	6	5	4	0.597972	0.491094	0.461024	0.142497	0.0864003	0.0914257
ENSCAFG00000012994	144.217	119.51	135.199	43.559	10.8221	26.5841	132.975	26.9884	2.32139	9.17818e-08	2.18744e-06	GRHL3	2	75290529	75321547	-	2813	protein_coding	- && sp|Q5FWH3|GRHL3_MOUSE Grainyhead-like protein 3 homolog OS=Mus musculus OX=10090 GN=Grhl3 PE=1 SV=1 && PF04516:CP2 transcription factor	CP2	124	136	118	41	14	26	1.55634	1.28971	1.45903	0.470075	0.116789	0.286888
ENSCAFG00000007042	168.64	130.934	154.677	31.8724	17.7792	40.8986	151.417	30.1834	2.34469	6.12887e-13	3.57262e-11	DNAH10	26	5774286	5902222	-	14234	protein_coding	- && sp|Q8IVF4|DYH10_HUMAN Dynein axonemal heavy chain 10 OS=Homo sapiens OX=9606 GN=DNAH10 PE=1 SV=4 && PF08393:Dynein heavy chain, N-terminal region 2|PF03028:Dynein heavy chain region D6 P-loop domain|PF12780:P-loop containing dynein motor region D4|PF18199:Dynein heavy chain C-terminal domain|PF08385:Dynein heavy chain, N-terminal region 1|PF12774:Hydrolytic ATP binding site of dynein motor region|PF12775:P-loop containing dynein motor region|PF17857:AAA+ lid domain|PF12777:Microtubule-binding stalk of dynein motor|PF18198:Dynein heavy chain AAA lid domain|PF17852:Dynein heavy chain AAA lid domain|PF12781:ATP-binding dynein motor region	Dynein_heavy	145	149	135	30	23	40	0.359662	0.279244	0.329881	0.0679748	0.037918	0.0872251
ENSCAFG00000030398	33.7281	21.09	36.6641	13.8114	2.31903	2.04493	30.494	6.05845	2.36437	0.00155325	0.00912824	ENSCAFG00000030398	20	25314564	25514412	+	938	protein_coding	- && sp|Q96QZ7|MAGI1_HUMAN Membrane-associated guanylate kinase, WW and PDZ domain-containing protein 1 OS=Homo sapiens OX=9606 GN=MAGI1 PE=1 SV=3 && -	-	29	24	32	13	3	2	1.09156	0.682547	1.18658	0.446986	0.0750522	0.0661813
ENSCAFG00000031667	102.347	124.782	98.5348	13.8114	28.6014	19.4268	108.555	20.6132	2.37321	9.29665e-13	5.2233e-11	ADH4	32	21280986	21299422	-	3268	protein_coding	- && sp|P08319|ADH4_HUMAN All-trans-retinol dehydrogenase [NAD(+)] ADH4 OS=Homo sapiens OX=9606 GN=ADH4 PE=1 SV=5 && PF00107:Zinc-binding dehydrogenase|PF08240:Alcohol dehydrogenase GroES-like domain	ADH_zinc_N	88	142	86	13	37	19	0.950722	1.15913	0.915308	0.128296	0.265683	0.18046
ENSCAFG00000032405	45.3584	55.3612	69.891	20.1859	6.95709	5.11233	56.8702	10.7518	2.42692	4.53653e-06	6.74453e-05	NPAS1	1	108918629	108935682	-	2088	protein_coding	- && sp|Q99742|NPAS1_HUMAN Neuronal PAS domain-containing protein 1 OS=Homo sapiens OX=9606 GN=NPAS1 PE=2 SV=2 && PF00989:PAS fold|PF08447:PAS fold	PAS	39	63	61	19	9	5	0.659458	0.804886	1.01613	0.293479	0.101148	0.0743272
ENSCAFG00000028722	20.9347	22.8475	22.9151	6.37448	2.31903	4.08986	22.2324	4.26112	2.42927	8.4808e-05	0.000839677	FAM181B	21	16355847	16357249	+	1284	protein_coding	- && sp|A6NEQ2|F181B_HUMAN Protein FAM181B OS=Homo sapiens OX=9606 GN=FAM181B PE=1 SV=1 && PF15238:FAM181	-	18	26	20	6	3	4	0.494949	0.540173	0.541771	0.150709	0.0548278	0.0966948
ENSCAFG00000028547	45.3584	79.9661	100.826	10.6241	12.3682	18.4044	75.3836	13.7989	2.45485	2.96106e-08	7.72859e-07	ENSCAFG00000028547	10	17263146	17280956	-	3192	protein_coding	- && - && -	-	39	91	88	10	16	18	0.431375	0.760507	0.958894	0.101039	0.117626	0.175032
ENSCAFG00000031081	1984.14	1993	2060.07	295.351	346.308	439.66	2012.4	360.44	2.48125	1.15099e-52	8.0512e-50	BHLHE41	27	21464058	21467555	+	1491	protein_coding	- && sp|Q9C0J9|BHE41_HUMAN Class E basic helix-loop-helix protein 41 OS=Homo sapiens OX=9606 GN=BHLHE41 PE=1 SV=1 && PF00010:Helix-loop-helix DNA-binding domain	HLH	1706	2268	1798	278	448	430	40.3975	40.5779	41.9433	6.01341	7.05091	8.95157
ENSCAFG00000015851	177.945	188.052	153.531	26.5603	32.4664	32.7189	173.176	30.5819	2.49761	1.02904e-24	1.73449e-22	DYDC1	4	29490214	29501446	-	687	protein_coding	- && sp|Q9D9T0|DYDC1_MOUSE DPY30 domain-containing protein 1 OS=Mus musculus OX=10090 GN=Dydc1 PE=2 SV=2 && PF05186:Dpy-30 motif	Dpy-30	153	214	134	25	42	32	7.86299	8.30963	6.78421	1.17364	1.43462	1.44578
ENSCAFG00000023529	29.0759	28.9987	20.6236	4.24965	5.41107	4.08986	26.2327	4.58353	2.50352	1.17776e-05	0.000156923	KRT15	9	21249887	21254131	+	1684	protein_coding	- && sp|O77727|K1C15_SHEEP Keratin, type I cytoskeletal 15 OS=Ovis aries OX=9940 GN=KRT15 PE=2 SV=1 && PF00038:Intermediate filament protein	Filament	25	33	18	4	7	4	0.524144	0.522753	0.371776	0.0766075	0.0975441	0.0737269
ENSCAFG00000003981	29.0759	20.2112	13.749	1.06241	5.41107	4.08986	21.0121	3.52111	2.52992	0.000418485	0.00315783	SULT2B1	1	107703780	107721355	-	3308	protein_coding	- && sp|O00204|ST2B1_HUMAN Sulfotransferase 2B1 OS=Homo sapiens OX=9606 GN=SULT2B1 PE=1 SV=2 && -	-	25	23	12	1	7	4	0.266826	0.185476	0.126173	0.00974963	0.0496566	0.0375321
ENSCAFG00000015228	20.9347	19.3325	21.7693	8.49931	1.54602	1.02247	20.6788	3.68926	2.53617	0.00109677	0.00688682	VWF	27	38834909	38972738	+	8991	protein_coding	- && sp|Q28295|VWF_CANLF von Willebrand factor OS=Canis lupus familiaris OX=9615 GN=VWF PE=1 SV=2 && PF01826:Trypsin Inhibitor like cysteine rich domain|PF00093:von Willebrand factor type C domain|PF00092:von Willebrand factor type A domain|PF16164:VWA N-terminal|PF08742:C8 domain|PF00094:von Willebrand factor type D domain	VWD	18	22	19	8	2	1	0.0706834	0.0652738	0.0735016	0.0286969	0.00521996	0.00345223
ENSCAFG00000009250	10.4673	7.02999	10.3118	1.06241	0.77301	3.0674	9.2697	1.63427	2.53871	0.00907091	0.0369546	ENSCAFG00000009250	36	3004349	3004681	-	333	protein_coding	- && sp|Q9D2R8|RT33_MOUSE 28S ribosomal protein S33, mitochondrial OS=Mus musculus OX=10090 GN=Mrps33 PE=1 SV=1 && PF08293:Mitochondrial ribosomal subunit S27	-	9	8	9	1	1	3	0.954226	0.64087	0.940046	0.0968521	0.0704694	0.279631
ENSCAFG00000023004	18.6086	11.4237	18.3321	0	3.86505	4.08986	16.1215	2.65164	2.55318	0.00180601	0.0102833	ENSCAFG00000023004	10	16619447	16632922	-	5532	protein_coding	- && sp|Q9BYB0|SHAN3_HUMAN SH3 and multiple ankyrin repeat domains protein 3 OS=Homo sapiens OX=9606 GN=SHANK3 PE=1 SV=3 && -	-	16	13	16	0	5	4	0.102115	0.0626882	0.100598	0	0.0212096	0.0224433
ENSCAFG00000019725	26.7498	25.4837	22.9151	1.06241	6.18408	5.11233	25.0495	4.11961	2.55687	4.31981e-05	0.000478497	C2CD4C	20	58027282	58031332	+	3766	protein_coding	- && sp|Q5HZI2|C2C4C_MOUSE C2 calcium-dependent domain-containing protein 4C OS=Mus musculus OX=10090 GN=C2cd4c PE=1 SV=1 && -	-	23	29	20	1	8	5	0.215626	0.20542	0.184714	0.00856393	0.0498488	0.0412096
ENSCAFG00000003518	34.8911	26.3625	22.9151	4.24965	3.09204	7.15726	28.0562	4.83298	2.564	1.12035e-05	0.000150854	TLR4	11	71356099	71369603	+	5821	protein_coding	- && sp|P58727|TLR4_FELCA Toll-like receptor 4 OS=Felis catus OX=9685 GN=TLR4 PE=2 SV=1 && -	-	30	30	20	4	4	7	0.18196	0.137483	0.119504	0.0221624	0.0161253	0.0373258
ENSCAFG00000016107	314.02	318.107	375.807	72.2441	55.6567	41.9211	335.978	56.6073	2.57149	2.15315e-29	4.63425e-27	NOTCH3	20	46946483	46978119	+	6210	protein_coding	- && sp|Q9UM47|NOTC3_HUMAN Neurogenic locus notch homolog protein 3 OS=Homo sapiens OX=9606 GN=NOTCH3 PE=1 SV=2 && PF12796:Ankyrin repeats (3 copies)|PF00008:EGF-like domain|PF07684:NOTCH protein|PF00066:LNR domain|PF07645:Calcium-binding EGF domain|PF06816:NOTCH protein	EGF_CA	270	362	328	68	72	41	1.53506	1.55504	1.8371	0.353159	0.272073	0.204928
ENSCAFG00000010028	23.2607	12.3025	14.8948	3.18724	3.09204	2.04493	16.8193	2.77474	2.58261	0.000484302	0.00356753	IFITM10	18	45998609	46006282	-	1470	protein_coding	- && sp|A6NMD0|IFM10_HUMAN Interferon-induced transmembrane protein 10 OS=Homo sapiens OX=9606 GN=IFITM10 PE=2 SV=1 && PF04505:Interferon-induced transmembrane protein	-	20	14	13	3	4	2	0.480359	0.254059	0.307593	0.0658199	0.0638539	0.04223
ENSCAFG00000032662	94.2059	12.3025	11.4575	7.4369	6.95709	5.11233	39.322	6.5021	2.58978	0.0033613	0.0167347	ENSCAFG00000032662	X	105670969	105671322	+	354	protein_coding	- && sp|Q1JQ94|RTL8_BOVIN Retrotransposon Gag-like protein 8 OS=Bos taurus OX=9913 GN=RTL8A PE=3 SV=1 && PF16297:Domain of unknown function (DUF4939)	-	81	14	10	7	9	5	8.07858	1.05499	0.982534	0.637747	0.596601	0.438404
ENSCAFG00000018999	23.2607	22.8475	34.3726	9.56172	3.86505	0	26.8269	4.47559	2.5977	0.00086458	0.00565738	TTC22	5	54360804	54383638	+	5984	protein_coding	- && sp|Q5TAA0|TTC22_HUMAN Tetratricopeptide repeat protein 22 OS=Homo sapiens OX=9606 GN=TTC22 PE=2 SV=1 && -	-	20	26	30	9	5	0	0.118003	0.115906	0.174374	0.048507	0.0196075	0
ENSCAFG00000019066	23.2607	26.3625	24.0608	5.31207	3.86505	3.0674	24.5613	4.0815	2.60032	1.04606e-05	0.000141944	LDLRAD1	5	54995231	55005480	+	2278	protein_coding	- && sp|Q5T700|LRAD1_HUMAN Low-density lipoprotein receptor class A domain-containing protein 1 OS=Homo sapiens OX=9606 GN=LDLRAD1 PE=1 SV=1 && PF00057:Low-density lipoprotein receptor domain class A	Ldl_recept_a	20	30	21	5	5	3	0.309977	0.351311	0.320639	0.0707896	0.0515064	0.0408767
ENSCAFG00000000833	65.13	83.4811	53.8504	11.6866	9.27612	12.2696	67.4872	11.0774	2.62626	3.48266e-11	1.58705e-09	SAMD12	13	17653164	17897174	-	2433	protein_coding	- && sp|Q5RDW3|SAM12_PONAB Sterile alpha motif domain-containing protein 12 OS=Pongo abelii OX=9601 GN=SAMD12 PE=2 SV=1 && PF07647:SAM domain (Sterile alpha motif)	SAM_2	56	95	47	11	12	12	0.812641	1.04161	0.671903	0.145816	0.11574	0.15309
ENSCAFG00000012000	31.402	44.8162	42.3929	10.6241	5.41107	3.0674	39.537	6.36753	2.65621	5.91502e-07	1.14139e-05	ENSCAFG00000012000	5	13852803	13879460	+	2623	protein_coding	- && sp|Q8R2Q0|TRI29_MOUSE Tripartite motif-containing protein 29 OS=Mus musculus OX=10090 GN=Trim29 PE=1 SV=1 && PF00643:B-box zinc finger	zf-B_box	27	51	37	10	7	3	0.363428	0.518676	0.49063	0.122958	0.0626245	0.0355002
ENSCAFG00000011524	66.2931	60.6337	83.64	11.6866	10.0491	11.2471	70.1889	10.9943	2.6788	1.31303e-12	7.31844e-11	PTPRU	2	71284674	71363354	-	6008	protein_coding	- && sp|Q92729|PTPRU_HUMAN Receptor-type tyrosine-protein phosphatase U OS=Homo sapiens OX=9606 GN=PTPRU PE=1 SV=2 && PF00102:Protein-tyrosine phosphatase|PF00041:Fibronectin type III domain|PF00629:MAM domain, meprin/A5/mu	Y_phosphatase	57	69	73	11	13	11	0.334964	0.306368	0.422614	0.0590495	0.050776	0.0568291
ENSCAFG00000011895	38.3802	33.3925	37.8099	7.4369	4.63806	5.11233	36.5275	5.72909	2.69089	7.02588e-08	1.72745e-06	PTAFR	2	72254369	72255400	+	1032	protein_coding	- && sp|P25105|PTAFR_HUMAN Platelet-activating factor receptor OS=Homo sapiens OX=9606 GN=PTAFR PE=1 SV=1 && PF00001:7 transmembrane receptor (rhodopsin family)	7tm_1	33	38	33	7	6	5	1.12898	0.982264	1.11221	0.218762	0.136432	0.150383
ENSCAFG00000007878	25.5868	20.2112	30.9353	1.06241	6.95709	3.0674	25.5778	3.69563	2.71372	6.08523e-05	0.000636266	SLC43A3	18	38723539	38744500	+	1659	protein_coding	- && sp|Q1JPD8|S43A3_BOVIN Solute carrier family 43 member 3 OS=Bos taurus OX=9913 GN=SLC43A3 PE=2 SV=1 && PF07690:Major Facilitator Superfamily	MFS_1	22	23	27	1	9	3	0.468198	0.369833	0.566068	0.0194405	0.127304	0.0561285
ENSCAFG00000006421	39.5432	37.7862	43.5386	8.49931	2.31903	8.17972	40.2894	6.33269	2.72268	2.5725e-07	5.47781e-06	GAS6	22	60975487	61005869	-	2055	protein_coding	- && sp|Q14393|GAS6_HUMAN Growth arrest-specific protein 6 OS=Homo sapiens OX=9606 GN=GAS6 PE=1 SV=3 && PF00054:Laminin G domain|PF07645:Calcium-binding EGF domain|PF02210:Laminin G domain|PF00594:Vitamin K-dependent carboxylation/gamma-carboxyglutamic (GLA) domain|PF14670:Coagulation Factor Xa inhibitory site	Laminin_G_2	34	43	38	8	3	8	0.584144	0.558189	0.643166	0.125554	0.0342574	0.120833
ENSCAFG00000029602	8.14125	12.3025	5.72877	2.12483	0	2.04493	8.72417	1.38992	2.75302	0.0124276	0.046901	SNORD116	3	35747804	35747898	-	95	snoRNA	- && - && -	-	7	14	5	2	0	2	2.60152	3.93123	1.83062	0.678984	0	0.653453
ENSCAFG00000004742	102.347	93.1474	114.575	20.1859	10.0491	16.3594	103.357	15.5315	2.76276	4.07521e-16	3.33405e-14	ENSCAFG00000004742	1	111543097	111547624	-	1569	protein_coding	- && sp|Q9CQD7|PINLY_MOUSE phospholipase A2 inhibitor and Ly6/PLAUR domain-containing protein OS=Mus musculus OX=10090 GN=Pinlyp PE=2 SV=1 && PF02988:Phospholipase A2 inhibitor|PF00021:u-PAR/Ly-6 domain	-	88	106	100	19	13	16	1.98022	1.80222	2.21681	0.390557	0.194431	0.316523
ENSCAFG00000018877	15.1195	11.4237	6.87452	3.18724	0	2.04493	11.1392	1.74406	2.76569	0.006579	0.0288256	NPR3	4	74798619	74862770	-	2957	protein_coding	- && sp|P17342|ANPRC_HUMAN Atrial natriuretic peptide receptor 3 OS=Homo sapiens OX=9606 GN=NPR3 PE=1 SV=2 && PF01094:Receptor family ligand binding region	ANF_receptor	13	13	6	3	0	2	0.155219	0.117278	0.070575	0.0327208	0	0.0209936
ENSCAFG00000019189	1321.21	1274.19	1346.26	252.854	149.964	168.707	1313.89	190.508	2.79107	1.59534e-42	6.76325e-40	PGS1_CANFA	X	121330384	121335433	+	2183	protein_coding	- && sp|O02678|PGS1_CANLF Biglycan OS=Canis lupus familiaris OX=9615 GN=BGN PE=2 SV=1 && PF13855:Leucine rich repeat|PF01462:Leucine rich repeat N-terminal domain	-	1136	1450	1175	238	194	165	18.3729	17.719	18.7213	3.51622	2.08542	2.34606
ENSCAFG00000011706	3907.8	3892.86	3785.57	457.9	591.353	606.322	3862.08	551.858	2.80548	1.40486e-95	3.27567e-92	MNDA	38	22921316	22929293	-	1946	protein_coding	- && sp|P41218|MNDA_HUMAN Myeloid cell nuclear differentiation antigen OS=Homo sapiens OX=9606 GN=MNDA PE=1 SV=1 && PF02758:PAAD/DAPIN/Pyrin domain|PF02760:HIN-200/IF120x domain	PAAD_DAPIN	3360	4430	3304	431	765	593	60.9606	60.7275	59.0539	7.14312	9.22494	9.45845
ENSCAFG00000015464	113.978	123.025	129.47	33.9972	12.3682	6.13479	122.158	17.5001	2.8188	1.44551e-08	4.00449e-07	FAM64A	5	30820866	30824835	-	1767	protein_coding	- && sp|Q9BSJ6|PIMRE_HUMAN Protein PIMREG OS=Homo sapiens OX=9606 GN=PIMREG PE=1 SV=1 && PF07326:Regulator of chromosome segregation 1	-	98	140	113	32	16	6	1.95813	2.11357	2.2243	0.584073	0.212485	0.105396
ENSCAFG00000004911	34.8911	30.7562	24.0608	3.18724	0.77301	9.20219	29.9027	4.38748	2.8204	8.56666e-05	0.000846381	POU2F2	1	112220566	112251332	+	1389	protein_coding	- && sp|Q00196|PO2F2_MOUSE POU domain, class 2, transcription factor 2 OS=Mus musculus OX=10090 GN=Pou2f2 PE=2 SV=4 && PF00157:Pou domain - N-terminal to homeobox domain|PF00046:Homeodomain	Pou	30	35	21	3	1	9	0.762557	0.672187	0.525858	0.0696582	0.0168944	0.201117
ENSCAFG00000018997	61.6409	43.9374	57.2877	15.9362	6.18408	1.02247	54.2887	7.71425	2.82984	8.85978e-06	0.000122412	C1orf177	5	54328810	54356807	-	4054	protein_coding	- && sp|Q3ZCV2|LEXM_HUMAN Lymphocyte expansion molecule OS=Homo sapiens OX=9606 GN=LEXM PE=2 SV=4 && -	-	53	50	50	15	8	1	0.461578	0.329011	0.42898	0.119333	0.0463075	0.0076564
ENSCAFG00000029692	13.9564	10.545	17.1863	1.06241	0.77301	4.08986	13.8959	1.97509	2.85677	0.00122697	0.00754517	KCNK12	10	49618329	49671387	-	5863	protein_coding	- && sp|Q9HB15|KCNKC_HUMAN Potassium channel subfamily K member 12 OS=Homo sapiens OX=9606 GN=KCNK12 PE=2 SV=1 && -	-	12	12	15	1	1	4	0.0722627	0.0545991	0.0889861	0.0055009	0.00400244	0.0211762
ENSCAFG00000011392	494.29	494.736	419.346	49.9334	78.847	63.3928	469.457	64.0578	2.86047	1.89988e-43	8.30604e-41	SSPN	27	21359313	21392387	-	687	protein_coding	- && sp|Q14714|SSPN_HUMAN Sarcospan OS=Homo sapiens OX=9606 GN=SSPN PE=2 SV=3 && PF04103:CD20-like family	-	425	563	366	47	102	62	21.8416	21.8613	18.53	2.20645	3.48408	2.80119
ENSCAFG00000006959	208.184	152.024	185.612	25.4979	32.4664	14.3145	181.94	24.093	2.89506	7.24905e-20	8.24506e-18	PROM2	17	34814025	34827910	-	4573	protein_coding	- && sp|Q8N271|PROM2_HUMAN Prominin-2 OS=Homo sapiens OX=9606 GN=PROM2 PE=1 SV=1 && PF05478:Prominin	Prominin	179	173	162	24	42	14	1.38199	1.00918	1.23215	0.169264	0.215523	0.0950244
ENSCAFG00000019595	33.7281	28.12	22.9151	7.4369	3.86505	0	28.2544	3.76732	2.91413	4.8731e-05	0.000530214	ESPN	5	60285312	60315550	+	2634	protein_coding	- && sp|B1AK53|ESPN_HUMAN Espin OS=Homo sapiens OX=9606 GN=ESPN PE=1 SV=1 && PF12796:Ankyrin repeats (3 copies)	-	29	32	20	7	5	0	0.388719	0.324085	0.264098	0.0857108	0.044545	0
ENSCAFG00000005074	27.9129	36.0287	30.9353	7.4369	1.54602	4.08986	31.6256	4.35759	2.9263	1.72441e-06	2.89263e-05	MYO7A	21	21540238	21624277	-	7354	protein_coding	- && sp|Q13402|MYO7A_HUMAN Unconventional myosin-VIIa OS=Homo sapiens OX=9606 GN=MYO7A PE=1 SV=2 && PF00063:Myosin head (motor domain)|PF00612:IQ calmodulin-binding motif|PF00784:MyTH4 domain|PF00373:FERM central domain	Myosin_head	24	41	27	7	2	4	0.115223	0.148725	0.1277	0.0306993	0.00638192	0.0168828
ENSCAFG00000010968	18.6086	21.9687	25.2066	4.24965	2.31903	2.04493	21.928	2.8712	2.95798	1.38186e-05	0.000180338	HCRTR1	2	69485974	69492506	-	1284	protein_coding	- && sp|O97661|OX1R_PIG Orexin receptor type 1 OS=Sus scrofa OX=9823 GN=HCRTR1 PE=2 SV=2 && PF00001:7 transmembrane receptor (rhodopsin family)	7tm_1	16	25	22	4	3	2	0.439955	0.519397	0.595948	0.100473	0.0548278	0.0483474
ENSCAFG00000014698	287.27	265.382	229.151	45.6838	34.0124	20.4493	260.601	33.3818	2.96665	4.06339e-26	7.682e-24	CRLF1	20	44466966	44472365	+	1158	protein_coding	- && sp|O75462|CRLF1_HUMAN Cytokine receptor-like factor 1 OS=Homo sapiens OX=9606 GN=CRLF1 PE=1 SV=1 && PF00041:Fibronectin type III domain|PF09067:Erythropoietin receptor, ligand binding	fn3	247	302	200	43	44	20	7.53081	6.95701	6.00721	1.1976	0.891639	0.53608
ENSCAFG00000010068	247.727	212.657	211.964	43.559	23.1903	17.3819	224.116	28.0437	3.01101	1.98664e-21	2.67242e-19	TNNI2	18	46076928	46079538	+	1203	protein_coding	- && sp|P27768|TNNI2_RAT Troponin I, fast skeletal muscle OS=Rattus norvegicus OX=10116 GN=Tnni2 PE=1 SV=2 && PF00992:Troponin	-	213	242	185	41	30	17	6.25125	5.36629	5.34881	1.09919	0.585195	0.438623
ENSCAFG00000007966	20.9347	30.7562	30.9353	3.18724	5.41107	1.02247	27.5421	3.20693	3.04647	4.30717e-06	6.44464e-05	MMP24	24	24233418	24255725	+	1722	protein_coding	- && sp|Q9R0S2|MMP24_MOUSE Matrix metalloproteinase-24 OS=Mus musculus OX=10090 GN=Mmp24 PE=1 SV=2 && PF00413:Matrixin|PF01471:Putative peptidoglycan binding domain|PF11857:Domain of unknown function (DUF3377)|PF00045:Hemopexin	Hemopexin	18	35	27	3	7	1	0.369056	0.5422	0.545358	0.0561877	0.0953915	0.018025
ENSCAFG00000002191	17.4455	14.9387	14.8948	2.12483	0.77301	3.0674	15.7597	1.98841	3.04658	0.000192703	0.0016662	DLX5	14	22080555	22085230	-	1735	protein_coding	- && sp|P70396|DLX5_MOUSE Homeobox protein DLX-5 OS=Mus musculus OX=10090 GN=Dlx5 PE=1 SV=1 && PF12413:Homeobox protein distal-less-like N terminal|PF00046:Homeodomain	Homeobox	15	17	13	2	1	3	0.305242	0.261381	0.260612	0.0371778	0.0135253	0.0536698
ENSCAFG00000024978	82.5756	81.7236	65.308	12.749	6.18408	9.20219	76.5357	9.37841	3.06463	1.86293e-14	1.29022e-12	LRRN4	24	15803125	15810930	+	2007	protein_coding	- && sp|Q8WUT4|LRRN4_HUMAN Leucine-rich repeat neuronal protein 4 OS=Homo sapiens OX=9606 GN=LRRN4 PE=1 SV=3 && PF13855:Leucine rich repeat|PF00041:Fibronectin type III domain	fn3	71	93	57	12	8	9	1.249	1.23612	0.987822	0.192836	0.0935379	0.139189
ENSCAFG00000009537	1046.73	1007.05	928.06	146.613	108.994	94.0668	993.946	116.558	3.09619	3.98264e-65	3.9798e-62	SPARCL1	32	10822112	10918240	-	2930	protein_coding	- && sp|Q14515|SPRL1_HUMAN SPARC-like protein 1 OS=Homo sapiens OX=9606 GN=SPARCL1 PE=1 SV=2 && PF09289:Follistatin/Osteonectin-like EGF domain|PF10591:Secreted protein acidic and rich in cysteine Ca binding region|PF00050:Kazal-type serine protease inhibitor domain	-	900	1146	810	138	141	92	10.845	10.4338	9.61542	1.51902	1.12927	0.974605
ENSCAFG00000007923	11.6304	8.78749	11.4575	2.12483	1.54602	0	10.6251	1.22362	3.09641	0.00223044	0.0121463	MSC	29	20799558	20802657	-	2213	protein_coding	- && sp|O60682|MUSC_HUMAN Musculin OS=Homo sapiens OX=9606 GN=MSC PE=1 SV=2 && PF00010:Helix-loop-helix DNA-binding domain	HLH	10	10	10	2	2	0	0.159541	0.120543	0.15717	0.0291475	0.0212077	0
ENSCAFG00000017865	13.9564	22.8475	27.4981	1.06241	2.31903	4.08986	21.434	2.49043	3.10709	3.57158e-05	0.000406562	ISLR2	30	37291848	37320739	+	2651	protein_coding	- && sp|Q6UXK2|ISLR2_HUMAN Immunoglobulin superfamily containing leucine-rich repeat protein 2 OS=Homo sapiens OX=9606 GN=ISLR2 PE=1 SV=1 && PF13855:Leucine rich repeat	-	12	26	24	1	3	4	0.159818	0.26163	0.314885	0.0121659	0.0265556	0.0468337
ENSCAFG00000031204	6.97822	9.66624	6.87452	1.06241	1.54602	0	7.83966	0.869478	3.10772	0.00781372	0.0330154	RGS10	28	29671467	29707209	-	2835	protein_coding	- && sp|Q2KHW7|RGS10_BOVIN Regulator of G-protein signaling 10 OS=Bos taurus OX=9913 GN=RGS10 PE=2 SV=1 && PF00615:Regulator of G protein signaling domain	RGS	6	11	6	1	2	0	0.0747225	0.103506	0.0736121	0.0113763	0.0165547	0
ENSCAFG00000017958	390.78	435.859	464.03	38.2469	56.4297	50.1008	430.223	48.2591	3.14302	2.77732e-54	2.15859e-51	COL5A3	20	51037378	51074394	+	5598	protein_coding	- && sp|P25940|CO5A3_HUMAN Collagen alpha-3(V) chain OS=Homo sapiens OX=9606 GN=COL5A3 PE=1 SV=3 && PF01410:Fibrillar collagen C-terminal domain|PF01391:Collagen triple helix repeat (20 copies)	Collagen	336	496	405	36	73	49	2.11914	2.3636	2.51636	0.207407	0.306009	0.271689
ENSCAFG00000020399	20.9347	19.3325	20.6236	4.24965	0	3.0674	20.2969	2.43902	3.15449	8.95061e-05	0.000876884	CA7	5	82446204	82455323	-	1582	protein_coding	- && sp|P43166|CAH7_HUMAN Carbonic anhydrase 7 OS=Homo sapiens OX=9606 GN=CA7 PE=1 SV=1 && PF00194:Eukaryotic-type carbonic anhydrase	-	18	22	18	4	0	3	0.401716	0.370972	0.395746	0.0815468	0	0.0588604
ENSCAFG00000023751	18.6086	5.27249	2.29151	1.06241	0.77301	1.02247	8.72419	0.95263	3.20281	0.0133613	0.0495295	ENSCAFG00000023751	25	50589480	50594086	-	779	protein_coding	- && sp|A6NM10|AQ12B_HUMAN Aquaporin-12B OS=Homo sapiens OX=9606 GN=AQP12B PE=1 SV=1 && PF00230:Major intrinsic protein	-	16	6	2	1	1	1	0.725163	0.205465	0.0892984	0.0414015	0.0301236	0.0398447
ENSCAFG00000010103	6.97822	16.6962	11.4575	0	0.77301	3.0674	11.7107	1.28014	3.2271	0.00256543	0.0135615	ASCL2	18	46395391	46395975	-	585	protein_coding	- && sp|Q2EGB9|ASCL2_BOVIN Achaete-scute homolog 2 OS=Bos taurus OX=9913 GN=ASCL2 PE=2 SV=1 && PF00010:Helix-loop-helix DNA-binding domain	HLH	6	19	10	0	1	3	0.362117	0.866408	0.594559	0	0.0401134	0.159175
ENSCAFG00000024792	132.586	117.752	161.551	23.3731	14.6872	5.11233	137.297	14.3909	3.2565	5.91897e-15	4.29048e-13	ENSCAFG00000024792	9	5906878	5913176	+	2782	protein_coding	- && sp|Q7TSN2|CLM4_MOUSE CMRF-35-like molecule 4 OS=Mus musculus OX=10090 GN=Cd300c2 PE=1 SV=2 && PF07686:Immunoglobulin V-set domain	V-set	114	134	141	22	19	5	1.44677	1.28491	1.76284	0.255046	0.160266	0.0557855
ENSCAFG00000011736	216.325	216.172	254.357	19.1234	25.5093	25.5616	228.951	23.3981	3.27955	1.6264e-39	6.14955e-37	DISC1	4	7520420	7822558	-	6877	protein_coding	- && sp|Q9NRI5|DISC1_HUMAN Disrupted in schizophrenia 1 protein OS=Homo sapiens OX=9606 GN=DISC1 PE=1 SV=3 && -	-	186	246	222	18	33	25	0.95492	0.954246	1.12281	0.0844164	0.112606	0.112836
ENSCAFG00000023524	13.9564	14.9387	4.58301	0	3.09204	0	11.1594	1.03068	3.28856	0.0079037	0.033285	TMEM88B	5	56569814	56571310	+	537	protein_coding	- && sp|Q0VD38|TM88B_BOVIN Transmembrane protein 88B OS=Bos taurus OX=9913 GN=TMEM88B PE=2 SV=1 && -	-	12	17	4	0	4	0	0.788969	0.844499	0.259082	0	0.174796	0
ENSCAFG00000010566	17.4455	14.06	6.87452	0	0.77301	3.0674	12.7933	1.28014	3.34664	0.00157602	0.0092292	PIWIL3	26	17035694	17063127	-	3912	protein_coding	- && sp|Q9JMB7|PIWL1_MOUSE Piwi-like protein 1 OS=Mus musculus OX=10090 GN=Piwil1 PE=1 SV=1 && PF02171:Piwi domain|PF02170:PAZ domain	Piwi	15	16	6	0	1	3	0.135377	0.109105	0.0533462	0	0.00599855	0.0238029
ENSCAFG00000013219	150.032	159.054	139.782	4.24965	17.0062	21.4718	149.622	14.2425	3.37586	1.43067e-17	1.3709e-15	BNC1	3	55040421	55068404	-	4822	protein_coding	- && sp|Q01954|BNC1_HUMAN Zinc finger protein basonuclin-1 OS=Homo sapiens OX=9606 GN=BNC1 PE=1 SV=2 && -	-	129	181	122	4	22	21	0.94453	1.00133	0.880002	0.0267538	0.107063	0.135176
ENSCAFG00000012923	86.0647	68.5424	92.806	12.749	6.95709	4.08986	82.471	7.93197	3.39246	5.15739e-15	3.75791e-13	DSCAML1	5	16086067	16186880	+	5723	protein_coding	- && sp|Q8TD84|DSCL1_HUMAN Down syndrome cell adhesion molecule-like protein 1 OS=Homo sapiens OX=9606 GN=DSCAML1 PE=1 SV=2 && PF07679:Immunoglobulin I-set domain|PF00041:Fibronectin type III domain|PF13927:Immunoglobulin domain	I-set	74	78	81	12	9	4	0.456521	0.363576	0.49228	0.0676256	0.0369032	0.0216942
ENSCAFG00000004534	8.14125	15.8175	6.87452	0	0	3.0674	10.2778	1.02247	3.41373	0.00667018	0.0291794	EXOC3L2	1	110264999	110277503	+	1543	protein_coding	- && sp|Q2M3D2|EX3L2_HUMAN Exocyst complex component 3-like protein 2 OS=Homo sapiens OX=9606 GN=EXOC3L2 PE=1 SV=1 && PF06046:Exocyst complex component Sec6	-	7	18	6	0	0	3	0.160171	0.311194	0.13525	0	0	0.0603481
ENSCAFG00000029022	12.7934	7.02999	21.7693	1.06241	0.77301	2.04493	13.8642	1.29345	3.44712	0.000697751	0.00474552	ENSCAFG00000029022	31	39432448	39448160	+	4118	protein_coding	- && sp|P12110|CO6A2_HUMAN Collagen alpha-2(VI) chain OS=Homo sapiens OX=9606 GN=COL6A2 PE=1 SV=4 && PF01391:Collagen triple helix repeat (20 copies)|PF00092:von Willebrand factor type A domain	VWA	11	8	19	1	1	2	0.0943104	0.0518237	0.160479	0.0078319	0.00569847	0.0150748
ENSCAFG00000017664	3.48911	6.15124	12.6033	0	1.54602	0	7.41455	0.51534	3.65231	0.0128186	0.0480527	SLC14A1	7	45378307	45408131	-	3832	protein_coding	- && sp|D3INW7|UT1_CAPHI Urea transporter 1 OS=Capra hircus OX=9925 GN=SLC14A1 PE=2 SV=1 && PF03253:Urea transporter	-	3	7	11	0	2	0	0.0276407	0.0487301	0.0998431	0	0.0122476	0
ENSCAFG00000017955	11.6304	16.6962	6.87452	1.06241	0.77301	1.02247	11.7337	0.95263	3.65546	0.000842068	0.00553076	RDH8	20	51030169	51035892	-	939	protein_coding	- && sp|Q9N126|RDH8_BOVIN Retinol dehydrogenase 8 OS=Bos taurus OX=9913 GN=RDH8 PE=1 SV=1 && PF00106:short chain dehydrogenase	adh_short	10	19	6	1	1	1	0.376	0.539775	0.222247	0.0343469	0.0249907	0.0330554
ENSCAFG00000013204	18.6086	16.6962	22.9151	0	2.31903	2.04493	19.4066	1.45465	3.66036	1.89368e-05	0.000236119	PTPRE	28	36746822	36902083	+	2384	protein_coding	- && sp|B2GV87|PTPRE_RAT Receptor-type tyrosine-protein phosphatase epsilon OS=Rattus norvegicus OX=10116 GN=Ptpre PE=2 SV=1 && PF00102:Protein-tyrosine phosphatase	Y_phosphatase	16	19	20	0	3	2	0.236956	0.212604	0.291793	0	0.0295298	0.0260395
ENSCAFG00000007124	22.0977	13.1812	16.0406	1.06241	1.54602	1.02247	17.1065	1.2103	3.78242	4.2919e-05	0.000476159	FXYD3	1	117453464	117456193	-	270	protein_coding	- && sp|P59645|FXYD3_RAT FXYD domain-containing ion transport regulator 3 OS=Rattus norvegicus OX=10116 GN=Fxyd3 PE=3 SV=1 && -	-	19	15	14	1	2	1	2.48452	1.48201	1.8035	0.119451	0.173825	0.114959
ENSCAFG00000001623	111.651	103.692	118.013	11.6866	5.41107	7.15726	111.119	8.08496	3.81946	1.85382e-23	2.94715e-21	SLC24A2	11	39278637	39521540	-	2769	protein_coding	- && sp|Q9UI40|NCKX2_HUMAN Sodium/potassium/calcium exchanger 2 OS=Homo sapiens OX=9606 GN=SLC24A2 PE=1 SV=1 && -	-	96	118	103	11	7	7	1.22406	1.1368	1.29379	0.128122	0.0593226	0.0784663
ENSCAFG00000025462	3269.3	3446.45	3298.62	129.614	252.774	262.774	3338.12	215.054	3.95337	2.46348e-58	2.0273e-55	DHRS2	8	3838617	3845916	+	780	protein_coding	- && sp|Q13268|DHRS2_HUMAN Dehydrogenase/reductase SDR family member 2, mitochondrial OS=Homo sapiens OX=9606 GN=DHRS2 PE=1 SV=4 && PF13561:Enoyl-(Acyl carrier protein) reductase	-	2811	3922	2879	122	327	257	127.239	134.134	128.38	5.04451	9.8378	10.227
ENSCAFG00000015579	8.14125	12.3025	10.3118	1.06241	0.77301	0	10.2518	0.611808	4.05334	0.00124456	0.00763279	GPA33	7	31277219	31325139	+	3575	protein_coding	- && sp|Q99795|GPA33_HUMAN Cell surface A33 antigen OS=Homo sapiens OX=9606 GN=GPA33 PE=1 SV=1 && -	-	7	14	9	1	1	0	0.0691314	0.104466	0.0875624	0.00902147	0.006564	0
ENSCAFG00000004986	11.6304	14.9387	6.87452	2.12483	0	0	11.1479	0.708276	4.1225	0.00156016	0.00915932	GDPD4	21	21417808	21538283	+	3180	protein_coding	- && sp|Q95JR7|GDPD4_MACFA Glycerophosphodiester phosphodiesterase domain-containing protein 4 OS=Macaca fascicularis OX=9541 GN=GDPD4 PE=2 SV=2 && PF03009:Glycerophosphoryl diester phosphodiesterase family	-	10	17	6	2	0	0	0.111026	0.142609	0.0656259	0.0202841	0	0
ENSCAFG00000031368	1788.75	1788.25	1770.19	35.0597	97.3993	159.505	1782.4	97.3212	4.19389	1.84821e-25	3.31493e-23	SPINK6	2	42415625	42425609	+	552	protein_coding	- && sp|P01001|ISK6_BOVIN Serine protease inhibitor Kazal-type 6 OS=Bos taurus OX=9913 GN=SPINK6 PE=1 SV=3 && -	-	1538	2035	1545	33	126	156	98.3717	98.3444	97.351	1.92809	5.35644	8.7719
ENSCAFG00000015043	415.204	410.376	429.658	16.9986	10.0491	30.674	418.412	19.2406	4.47704	3.98345e-48	2.1434e-45	Q9XSZ2_CANFA	5	28853642	28864897	+	2312	protein_coding	- && sp|O62806|MMP13_RABIT Collagenase 3 OS=Oryctolagus cuniculus OX=9986 GN=MMP13 PE=2 SV=1 && PF00413:Matrixin|PF00045:Hemopexin|PF01471:Putative peptidoglycan binding domain	PG_binding_1	357	467	375	16	13	30	5.45172	5.38832	5.6415	0.223196	0.131947	0.402756
ENSCAFG00000005051	11.6304	16.6962	13.749	0	0.77301	1.02247	14.0252	0.598492	4.50756	0.000184198	0.00160357	Q5YLN6_CANFA	23	8278805	8358560	-	8463	protein_coding	- && sp|Q9JJV9|SCN5A_MOUSE Sodium channel protein type 5 subunit alpha OS=Mus musculus OX=10090 GN=Scn5a PE=1 SV=2 && PF11933:Cytoplasmic domain of voltage-gated Na+ ion channel|PF06512:Sodium ion transport-associated|PF00520:Ion transport protein	Ion_trans	10	19	12	0	1	1	0.0417185	0.0598899	0.0493183	0	0.00277281	0.00366762
ENSCAFG00000009983	11.6304	7.02999	5.72877	0	0	1.02247	8.12971	0.340822	4.58395	0.00185722	0.0105152	ZNF423	2	65639667	65777731	+	3513	protein_coding	- && sp|Q2M1K9|ZN423_HUMAN Zinc finger protein 423 OS=Homo sapiens OX=9606 GN=ZNF423 PE=1 SV=1 && -	-	10	8	5	0	0	1	0.100502	0.0607486	0.0495043	0	0	0.00883548
ENSCAFG00000024869	105.836	108.086	116.867	3.18724	3.09204	2.04493	110.263	2.77474	5.29994	1.03145e-22	1.53511e-20	ADAMDEC1	25	33046264	33061498	-	1744	protein_coding	- && sp|O15204|ADEC1_HUMAN ADAM DEC1 OS=Homo sapiens OX=9606 GN=ADAMDEC1 PE=1 SV=2 && PF01562:Reprolysin family propeptide|PF01421:Reprolysin (M12B) family zinc metalloprotease	-	91	123	102	3	4	2	1.84225	1.88141	2.03425	0.0554789	0.0538218	0.0355952
ENSCAFG00000017875	46.5215	35.1499	32.0811	1.06241	0.77301	1.02247	37.9175	0.95263	5.33842	1.02533e-08	2.93942e-07	ARHGAP44	5	36789831	36956700	+	2872	protein_coding	- && sp|Q17R89|RHG44_HUMAN Rho GTPase-activating protein 44 OS=Homo sapiens OX=9606 GN=ARHGAP44 PE=1 SV=1 && PF00620:RhoGAP domain|PF03114:BAR domain	RhoGAP	40	40	28	1	1	1	0.491732	0.371535	0.339098	0.0112297	0.00817072	0.0108075
ENSCAFG00000009293	19.7716	8.78749	13.749	0	0.77301	0	14.1027	0.25767	5.3738	0.000102561	0.000988065	IQGAP2	3	29894078	30134568	-	5587	protein_coding	- && sp|Q13576|IQGA2_HUMAN Ras GTPase-activating-like protein IQGAP2 OS=Homo sapiens OX=9606 GN=IQGAP2 PE=1 SV=4 && PF03836:RasGAP C-terminus|PF00616:GTPase-activator protein for Ras-like GTPase|PF00307:Calponin homology (CH) domain	CH	17	10	12	0	1	0	0.107429	0.047747	0.0747057	0	0.00420016	0
ENSCAFG00000009675	5.81518	14.9387	10.3118	0	0	0	10.3552	0	5.90823	6.67986e-05	0.000688153	LRRN2	38	1164664	1166802	-	2139	protein_coding	- && sp|O75325|LRRN2_HUMAN Leucine-rich repeat neuronal protein 2 OS=Homo sapiens OX=9606 GN=LRRN2 PE=2 SV=2 && PF07679:Immunoglobulin I-set domain|PF13855:Leucine rich repeat	I-set	5	17	9	0	0	0	0.0825301	0.212013	0.146347	0	0	0
ENSCAFG00000030442	10.4673	6.15124	19.4778	0	0	0	12.0321	0	6.10707	3.64136e-05	0.000413495	ENSCAFG00000030442	3	60645164	60649172	+	2874	protein_coding	- && sp|Q01337|ADA2C_MOUSE Alpha-2C adrenergic receptor OS=Mus musculus OX=10090 GN=Adra2c PE=3 SV=1 && PF00001:7 transmembrane receptor (rhodopsin family)	7tm_1	9	7	17	0	0	0	0.110563	0.0649734	0.205737	0	0	0
ENSCAFG00000012561	29.0759	12.3025	20.6236	0	0	0	20.6673	0	6.88815	3.6976e-07	7.56441e-06	DMBT1	28	32197970	32286584	+	7474	protein_coding	- && sp|Q9UGM3|DMBT1_HUMAN Deleted in malignant brain tumors 1 protein OS=Homo sapiens OX=9606 GN=DMBT1 PE=1 SV=2 && PF00530:Scavenger receptor cysteine-rich domain|PF00431:CUB domain|PF00100:Zona pellucida-like domain	Zona_pellucida	25	14	18	0	0	0	0.118097	0.0499689	0.0837665	0	0	0
